# Perturbing proteomes at single residue resolution using base editing

**DOI:** 10.1101/677203

**Authors:** Philippe C Després, Alexandre K Dubé, Motoaki Seki, Nozomu Yachie, Christian R Landry

## Abstract

Base editors derived from CRISPR-Cas9 systems and DNA editing enzymes offer an unprecedented opportunity for the precise modification of genes, but have yet to be used at a genome-scale throughput. Here, we test the ability of an editor based on a cytidine deaminase, the Target-AID base editor, to systematically modify genes genome-wide using the set of yeast essential genes. We tested the effect of mutating around 17,000 individual sites in parallel across more than 1,500 genes in a single experiment. We identified over 1,100 sites at which mutations have a significant impact on fitness. Using previously determined and preferred Target-AID mutational outcomes, we predicted the protein variants caused by each of these gRNAs. We found that gRNAs with significant effects on fitness are enriched in variants predicted to be deleterious by independent methods based on site conservation and predicted protein destabilization. Finally, we identify key features to design effective gRNAs in the context of base editing. Our results show that base editing is a powerful tool to identify key amino acid residues at the scale of proteomes.

## Supplementary dataset 1 for "Perturbing proteomes at single residue resolution using base editing" (part 1 of 3)

guide_name	number	orf_type	target	position	strand	sequence	mut1_C>G	mut1_C>T	mut2_C>G	mut2_C>T	stan_name	name	length	mut_1_effect_bin	mut_1_effect	mut_1_proximity	mut_2_effect_bin	mut_2_effect	mut_2_proximity	z_score_meanSE	over_threshold	uniprot_ID	mut1_C>G_envision	mut1_C>T_envision	mut2_C>G_envision	mut2_C>T_envision	mut1_C>G_SIFT	mut1_C>T_SIFT	mut2_C>G_SIFT	mut2_C>T_SIFT	mut1_C>G_ddg_exp	mut1_C>T_ddg_exp	mut2_C>G_ddg_exp	mut2_C>T_ddg_exp	mut1_C>G_ddg_model	mut1_C>T_ddg_model	mut2_C>G_ddg_model	mut2_C>T_ddg_model	mut1_C>G_ddg_inter	mut1_C>T_ddg_inter	mut2_C>G_ddg_inter	mut2_C>T_ddg_inter	grna_binding	%GC	orf_strand
chrI_55603r	1	high_effect	YAL047C	1232	+	GGACAGCTACATCAATGACT	D|412|E	silent|GAC>GAT|D|412	S|413|R	silent|AGC>AGT|S|413	SPC72	Spindle Pole Component	622.0	0		0	0		0	-0.7588021324418249	No	P39723					1.0		0.3609844446182251														45.56282838650202	45.0	0
chrI_55964	3	high_effect	YAL047C	874	-	AATCTCTAATTGAGTGTCTA	E|297|D	silent|GAG>GAA|E|297	E|297|Q	E|297|K	SPC72	Spindle Pole Component	622.0	0		0	0		0	-0.03536652172867144	No	P39723					0.0		0.0	0.0													39.77637880918547	30.0	0
chrI_56041	6	high_effect	YAL047C	797	-	TTACATTTTCTGTATCAATG	V|272|L	V|272|I			SPC72	Spindle Pole Component	622.0	0		0	0		0	0.5085976236017596	No	P39723					0.18256093561649323	0.30061811208724976															36.81687523152533	25.0	0
chrI_56071	7	high_effect	YAL047C	767	-	TGTCATGAATTTCGTCATTC	D|262|H	D|262|N			SPC72	Spindle Pole Component	622.0	0		0	0		0	0.16276537663918098	No	P39723																					42.44408467366617	35.0	0
chrI_56300	11	high_effect	YAL047C	538	-	CAGCTCTAAAGTTTCCTCCA	E|185|D	silent|GAG>GAA|E|185	E|185|Q	E|185|K	SPC72	Spindle Pole Component	622.0	0		0	0		0	-0.014450405304661297	No	P39723					0.4956592619419098		0.4632943570613861	0.6069009900093079													51.26836814676972	45.0	0
chrI_56299	12	high_effect	YAL047C	539	-	TCAGCTCTAAAGTTTCCTCC	silent|CTG>CTC|L|186	silent|CTG>CTA|L|186	E|185|D	silent|GAG>GAA|E|185	SPC72	Spindle Pole Component	622.0	0		0	0		0	-0.1890929375189476	No	P39723							0.4956592619419098														51.13230876018184	45.0	0
chrI_56329	13	high_effect	YAL047C	509	-	TCTCTTCTTTATCAAGAAGA	E|176|Q	E|176|K	E|176|D	silent|GAG>GAA|E|176	SPC72	Spindle Pole Component	622.0	0		0	0		0	0.9318596723505136	No	P39723					0.17505468428134918	0.33971667289733887	0.16147851943969727														39.411463678384735	30.0	0
chrI_56563r	17	high_effect	YAL047C	272	+	AGACGGCAATGCACCATCGC	D|92|E	silent|GAC>GAT|D|92	silent|GGC>GGG|G|93	silent|GGC>GGT|G|93	SPC72	Spindle Pole Component	622.0	0		0	0		0	-0.8015773013919063	No	P39723					0.5990722179412842																53.59060977447308	60.0	0
chrI_56802r	25	high_effect	YAL047C	33	+	CTTCGCAATAATGACAACAC	R|13|G	R|13|C	silent|CGC>CGG|R|13	silent|CGC>CGT|R|13	SPC72	Spindle Pole Component	622.0	0		0	0		0	0.1822632907778441	No	P39723					0.05034114792943001	0.007041571196168661															39.114411203792145	40.0	0
chrI_59370	30	essential	YAL043C	1663	-	GGCATCTCCTGAGATTTCTT	A|561|P	A|561|T	D|560|H	D|560|N	PTA1	Pre-Trna Accumulation	785.0	0		0	0		0	-0.6892096603349838	No	Q01329	0.9573720097541809	0.9523990154266357	0.9486550092697144	0.9561799764633179	0.20779794454574585	0.4186466634273529	0.09343738853931427	0.3821389377117157													52.5742621336841	45.0	0
chrI_59443	35	essential	YAL043C	1590	-	TCCTCTGGTTCCTCCGCTAG	E|536|D	silent|GAG>GAA|E|536	E|537|Q	E|537|K	PTA1	Pre-Trna Accumulation	785.0	0		0	0		0	-4.4969226944919765	Yes	Q01329	0.9493129849433899		0.9561799764633179	0.9475290179252625	0.5941016674041748		0.48349350690841675	0.6944926381111145													61.99725630779312	60.0	0
chrI_59641r	40	essential	YAL043C	1389	+	GACAGCACGAAACTGATCAC	D|464|E	silent|GAC>GAT|D|464	S|465|R	silent|AGC>AGT|S|465	PTA1	Pre-Trna Accumulation	785.0	0		0	0		0	0.7158472155241475	No	Q01329	0.9532920122146606		0.9417110085487366		0.02820388227701187		0.009313821792602539														43.36105140243308	50.0	0
chrI_59678r	42	essential	YAL043C	1352	+	ACTTATCAAGCTGTCCACAG	L|452|V	L|452|F	I|453|M	silent|ATC>ATT|I|453	PTA1	Pre-Trna Accumulation	785.0	0		0	0		0	0.287037568593188	No	Q01329	0.9512209892272949	0.9587849974632263	0.9598389863967896		0.04421529173851013	0.03835012763738632	0.037070196121931076														48.07377123207169	45.0	0
chrI_59726r	45	essential	YAL043C	1304	+	GAACAGTTCGAACTCCAACC	N|436|K	silent|AAC>AAT|N|436			PTA1	Pre-Trna Accumulation	785.0	0		0	0		0	0.014744890047643957	No	Q01329	0.9439849853515625				0.0																46.43493157929453	50.0	0
chrI_59828r	49	essential	YAL043C	1202	+	GCAAAAATACACCCTCAACA	Q|402|E	Q|402|*			PTA1	Pre-Trna Accumulation	785.0	0		1	0		0	0.8022950866746096	No	Q01329	0.9590039849281311				0.03717512637376785																42.16126980398542	40.0	0
chrI_59935r	60	essential	YAL043C	1095	+	TCCGCGTTATTGTCTACTCT	silent|TCC>TCG|S|366	silent|TCC>TCT|S|366	S|366|C	S|366|F	PTA1	Pre-Trna Accumulation	785.0	0		0	0		0	-0.22482319032051207	No	Q01329			0.945252001285553	0.9294660091400146			0.0384337492287159	0.04768448695540428													52.60454521520353	45.0	0
chrI_59970r	61	essential	YAL043C	1060	+	AACTAAAATACATCTCACTA	L|355|V	silent|CTA>TTA|L|355			PTA1	Pre-Trna Accumulation	785.0	0		0	0		0	0.3825168684100894	No	Q01329	0.9512209892272949				0.2875567376613617																33.6048675035039	25.0	0
chrI_60013	62	essential	YAL043C	1020	-	TTCTTGCTATTGCCCTTGGA	K|346|N	silent|AAG>AAA|K|346	S|345|T	S|345|N	PTA1	Pre-Trna Accumulation	785.0	0		0	0		0	-0.8664387506105695	No	Q01329	0.9355990290641785		0.9512869715690613	0.9536849856376648	0.0		0.5653834342956543	0.747652530670166													54.869257741006265	45.0	0
chrI_60042	64	essential	YAL043C	991	-	GTTCAAAATTCCCTTGCTCT	L|336|F	silent|TTG>TTA|L|336			PTA1	Pre-Trna Accumulation	785.0	0		0	0		0	0.9456611346802112	No	Q01329	0.9587849974632263				0.018353071063756943																48.930032838776185	40.0	0
chrI_60230	69	essential	YAL043C	803	-	TCAAGTCAGACTTGCCCTCT	L|274|F	silent|TTG>TTA|L|274	D|273|H	D|273|N	PTA1	Pre-Trna Accumulation	785.0	0		0	0		0	0.7891131945919789	No	Q01329	0.9587849974632263		0.9486550092697144	0.9561799764633179	0.024952687323093414		0.13356128334999084	0.49849987030029297													55.01330540397049	50.0	0
chrI_60244r	70	essential	YAL043C	786	+	GACGCCAAGTTTCCCCTAGA	D|263|E	silent|GAC>GAT|D|263	A|264|G	A|264|V	PTA1	Pre-Trna Accumulation	785.0	0		0	0		0	-1.0200735745956335	No	Q01329	0.9532920122146606		0.9484469890594482	0.9504740238189697	0.0		0.5764071345329285	0.19539742171764374													56.78981939992241	55.00000000000001	0
chrI_60245r	71	essential	YAL043C	785	+	CGACGCCAAGTTTCCCCTAG	D|263|E	silent|GAC>GAT|D|263	A|264|G	A|264|V	PTA1	Pre-Trna Accumulation	785.0	0		0	0		0	-0.031197592284481438	No	Q01329	0.9532920122146606		0.9484469890594482	0.9504740238189697	0.0		0.5764071345329285	0.19539742171764374													56.28611736598111	60.0	0
chrI_60315r	73	essential	YAL043C	715	+	TATCCTTCGTCATCAAAAGA	S|240|C	S|240|F	silent|TCC>TCG|S|240	silent|TCC>TCT|S|240	PTA1	Pre-Trna Accumulation	785.0	0		0	0		0	-0.10456726679066199	No	Q01329	0.945252001285553	0.9294660091400146			0.012847572565078735	0.005258976016193628															41.73524487311255	35.0	0
chrI_60371	74	essential	YAL043C	662	-	CCATGTACTGTTCCTCAATT	M|227|I	M|227|I			PTA1	Pre-Trna Accumulation	785.0	0		0	0		0	1.0485929198055055	No	Q01329	0.9553959965705872	0.9553959965705872			0.0	0.0															49.09563787433984	40.0	0
chrI_60371r	75	essential	YAL043C	659	+	CCTAATTGAGGAACAGTACA	L|221|V	silent|CTA>TTA|L|221			PTA1	Pre-Trna Accumulation	785.0	0		0	0		0	-0.866883691507261	No	Q01329	0.9512209892272949				0.0																42.06872216002796	40.0	0
chrI_60437	76	essential	YAL043C	596	-	AAGCCGGTTTGTTCAACACA	A|205|P	A|205|T	silent|CCG>CCC|P|204	silent|CCG>CCA|P|204	PTA1	Pre-Trna Accumulation	785.0	0		0	0		0	0.3899006009007961	No	Q01329	0.9573720097541809	0.9523990154266357			0.20087024569511414	0.3793879449367523															48.82043407709216	45.0	0
chrI_60440	77	essential	YAL043C	593	-	CCGGTTTGTTCAACACAGGG	silent|CCG>CCC|P|204	silent|CCG>CCA|P|204			PTA1	Pre-Trna Accumulation	785.0	0		0	0		0	-0.04619529734443527	No	Q01329																					51.46542976255938	55.00000000000001	0
chrI_60449	79	essential	YAL043C	584	-	TCAACACAGGGTGGTTATCC	L|201|F	silent|TTG>TTA|L|201	silent|GTG>GTC|V|200	silent|GTG>GTA|V|200	PTA1	Pre-Trna Accumulation	785.0	0		0	0		0	-0.9350981728928432	No	Q01329	0.9587849974632263				0.03192249312996864																50.52528779160326	50.0	0
chrI_60496r	82	essential	YAL043C	534	+	TCGCAAACTAAATCACCCAG	Q|180|E	Q|180|*	S|179|W	S|179|L	PTA1	Pre-Trna Accumulation	785.0	0		0	0		0	0.5700585520728575	No	Q01329	0.9590039849281311		0.9288619756698608	0.9298099875450134	0.16877537965774536		0.009593087248504162	0.22339273989200592													43.92482402809679	45.0	0
chrI_60597	84	essential	YAL043C	436	-	GACATCCGTTTCATCGTCAA	V|152|L	V|152|I	D|151|H	D|151|N	PTA1	Pre-Trna Accumulation	785.0	0		0	0		0	0.25413146018287713	No	Q01329	0.9539830088615417	0.9574310183525085	0.9486550092697144	0.9561799764633179	0.56219482421875	0.7819755673408508	0.2165440022945404	0.27776792645454407													48.97169818967495	45.0	0
chrI_60713	87	essential	YAL043C	320	-	CAACCAGATCCAACACCAGC	V|113|L	V|113|I	silent|CTG>CTC|L|112	silent|CTG>CTA|L|112	PTA1	Pre-Trna Accumulation	785.0	0		0	0		0	-0.3544311351881609	No	Q01329	0.9539830088615417	0.9574310183525085			0.03267206624150276	0.1647251695394516															51.020108974239804	55.00000000000001	0
chrI_60722r	89	essential	YAL043C	308	+	CGCTTCATACCCGCTGGTGT	A|104|G	A|104|V	S|105|*	S|105|L	PTA1	Pre-Trna Accumulation	785.0	0		0	0		0	0.1945549629299686	No	Q01329	0.9484469890594482	0.9504740238189697		0.9298099875450134	0.3804877996444702	0.2877437472343445		0.6953974366188049													59.49210200759984	60.0	0
chrI_60793	92	essential	YAL043C	240	-	TGCGCCATAGCAAGAAGTAG	silent|GCG>GCC|A|86	silent|GCG>GCA|A|86	A|86|P	A|86|T	PTA1	Pre-Trna Accumulation	785.0	0		0	0		0	-1.4043474598930026	No	Q01329			0.9573720097541809	0.9523990154266357			0.03269580006599426	0.07310466468334198													47.56993859162219	50.0	0
chrI_60797r	93	essential	YAL043C	233	+	TCTGCCACTACTTCTTGCTA	L|79|V	silent|CTG>TTG|L|79	P|80|A	P|80|S	PTA1	Pre-Trna Accumulation	785.0	0		0	0		0	0.6907910069911819	No	Q01329	0.9512209892272949		0.9562489986419678	0.9498909711837769	0.07503720372915268		0.38059672713279724	0.6036399602890015													53.45312174649712	45.0	0
chrI_60885	95	essential	YAL043C	148	-	AACTAACTGTGTAAAAAACT	V|56|L	V|56|I	Q|54|H	silent|CAG>CAA|Q|54	PTA1	Pre-Trna Accumulation	785.0	0		0	0		0	0.3471384620153968	No	Q01329	0.9539830088615417	0.9574310183525085	0.9570760130882263		0.44564998149871826	0.09776173532009125	0.21869619190692902														31.043941305256453	25.0	0
chrI_60937r	98	essential	YAL043C	93	+	ACGGCATCCATGTACCACAA	T|32|R	T|32|M	A|33|G	A|33|V	PTA1	Pre-Trna Accumulation	785.0	0		0	0		0	0.4111993539622868	No	Q01329	0.9476869702339172	0.9502379894256592	0.9484469890594482	0.9504740238189697	0.03586846590042114	0.017632218077778816	0.4575277268886566	0.6790167093276978													51.63356866879042	50.0	0
chrI_60955	99	essential	YAL043C	78	-	GCCGTAGTTTCGAGCACCTT	silent|ACG>ACC|T|32	silent|ACG>ACA|T|32	A|33|P	A|33|T	PTA1	Pre-Trna Accumulation	785.0	0		0	0		0	0.6817166060047855	No	Q01329			0.9573720097541809	0.9523990154266357			0.34061795473098755	0.7274436354637146													57.66096179145006	55.00000000000001	0
chrI_63082	110	essential	YAL041W	242	+	GCTATCCCAAAAGCAGCATC	L|82|V	silent|CTA>TTA|L|82	S|83|C	S|83|F	CDC24	Cell Division Cycle	854.0	0		0	0		0	-0.09844102089298636	No	P11433					0.1581275314092636		0.030672401189804077	0.030569598078727722													50.3322929682289	50.0	1
chrI_63088r	111	essential	YAL041W	251	-	GCAGTTCCTGATGCTGCTTT	silent|CTG>CTC|L|90	silent|CTG>CTA|L|90	E|89|Q	E|89|K	CDC24	Cell Division Cycle	854.0	0		0	0		0	-0.5613550388178234	No	P11433							0.5768948197364807	0.9037977457046509													57.051208030410464	50.0	1
chrI_63181	116	essential	YAL041W	341	+	AGCTACCAGTCTCATGTCGA	A|115|G	A|115|V	T|116|S	T|116|I	CDC24	Cell Division Cycle	854.0	0		0	0		0	1.1134996248386586	No	P11433					0.36001676321029663	0.2601291537284851	1.0	0.3228914141654968													53.90128095380396	50.0	1
chrI_63141	117	essential	YAL041W	301	+	GCGACTTGGCACCAACTTTA	S|101|R	silent|AGC>AGT|S|101	D|102|E	silent|GAC>GAT|D|102	CDC24	Cell Division Cycle	854.0	1	Series([], Name: modification, dtype: object)	0	0		0	0.3947281790777678	No	P11433					0.6629992723464966		0.7102574110031128														51.111497033487865	50.0	1
chrI_63256	124	essential	YAL041W	416	+	CACTTTACTGACTTTTAGTA	T|140|S	T|140|I			CDC24	Cell Division Cycle	854.0	0		0	0		0	-0.17722416368394628	No	P11433					0.5577741265296936	0.06256461143493652															40.584603899552405	30.0	1
chrI_63525r	130	essential	YAL041W	688	-	TTCTAGCACTTTGACCAGCT	E|236|Q	E|236|K	silent|GTG>GTC|V|234	silent|GTG>GTA|V|234	CDC24	Cell Division Cycle	854.0	0		0	0		0	-0.4702703746556726	No	P11433					0.289668470621109	0.5912004113197327															52.19496681250348	45.0	1
chrI_63588r	136	essential	YAL041W	751	-	TTGCTGTGTCTTACTCTTAG	Q|256|H	silent|CAG>CAA|Q|256			CDC24	Cell Division Cycle	854.0	0		0	0		0	0.1619701311125873	No	P11433					0.09471526741981506																47.66357693625247	40.0	1
chrI_63644r	138	essential	YAL041W	807	-	TGCTTCTTCGAAGACTGCTG	K|275|N	silent|AAG>AAA|K|275	K|274|N	silent|AAG>AAA|K|274	CDC24	Cell Division Cycle	854.0	0		0	0		0	0.7340348217953203	No	P11433					0.453307569026947		0.4847913980484009														48.914250541467595	50.0	1
chrI_63794	141	essential	YAL041W	954	+	TACATGTTGTTCCCTAATTT	Y|319|*	silent|TAC>TAT|Y|319			CDC24	Cell Division Cycle	854.0	0		0	0		0	0.3778225870800249	No	P11433																					44.921262300052774	30.0	1
chrI_63806r	142	essential	YAL041W	969	-	TCTATAGCATCACCCAAATT	D|330|H	D|330|N			CDC24	Cell Division Cycle	854.0	0		0	0		0	0.4313195714743284	No	P11433					0.008132717572152615	0.023643719032406807															44.883695521855486	35.0	1
chrI_63852r	143	essential	YAL041W	1015	-	TACTAAAGCATTTATTTCCA	V|345|L	V|345|I			CDC24	Cell Division Cycle	854.0	0		0	0		0	0.7185983310996229	No	P11433					0.28446507453918457	0.53838050365448															39.14401930183817	25.0	1
chrI_63981	147	essential	YAL041W	1141	+	CTTCAACTTTGCACAAGATG	S|382|*	S|382|L	T|383|S	T|383|I	CDC24	Cell Division Cycle	854.0	0		0	0		0	-0.5167571581716676	No	P11433						0.10788359493017197	0.9200011491775513	0.21607612073421478													41.421789515091746	40.0	1
chrI_63982	148	essential	YAL041W	1142	+	TTCAACTTTGCACAAGATGA	S|382|*	S|382|L	T|383|S	T|383|I	CDC24	Cell Division Cycle	854.0	0		0	0		0	0.166428967677839	No	P11433						0.10788359493017197	0.9200011491775513	0.21607612073421478													40.827339262392115	35.0	1
chrI_64056	150	essential	YAL041W	1216	+	TCCTTTATAAACCCGTGCAA	L|407|V	L|407|F	F|406|L	silent|TTC>TTT|F|406	CDC24	Cell Division Cycle	854.0	0		0	0		0	1.2713391079724734	No	P11433					0.12050400674343109	0.05126025155186653	0.03282991424202919														47.24765603519484	40.0	1
chrI_64057r	151	essential	YAL041W	1220	-	GCCTTTGCACGGGTTTATAA	R|413|T	R|413|K	R|413|S	silent|AGG>AGA|R|413	CDC24	Cell Division Cycle	854.0	0		0	0		0	-0.679149531028836	No	P11433					0.0	0.0	0.0										1.395359992980957	0.1717199981212616	1.731760025024414		50.68919669293945	45.0	1
chrI_64067r	152	essential	YAL041W	1230	-	TATCTACAAAGCCTTTGCAC	R|416|T	R|416|K	C|415|S	C|415|Y	CDC24	Cell Division Cycle	854.0	0		0	0		0	0.07258972748794831	No	P11433					0.020943664014339447	1.0	0.0	0.0									0.25022000074386597	0.05623999983072281	0.30066001415252686	4.102240085601807	44.93286696043441	40.0	1
chrI_64091r	154	essential	YAL041W	1254	-	AGCAATTCTTTGACCAACAG	L|424|F	silent|TTG>TTA|L|424			CDC24	Cell Division Cycle	854.0	0		0	0		0	-4.681491336903191	Yes	P11433					0.0																43.45684638407971	40.0	1
chrI_64318	156	essential	YAL041W	1478	+	TTCAACAACAAATAGCTCCT	S|494|*	S|494|L	T|495|R	T|495|I	CDC24	Cell Division Cycle	854.0	0		0	0		0	-1.207350943767454	No	P11433						0.13047583401203156	0.09894151240587234	0.03322755917906761													41.096448842143445	35.0	1
chrI_64472	158	essential	YAL041W	1632	+	TCGAACATAACGGACAACAA	S|545|W	S|545|L	N|546|K	silent|AAC>AAT|N|546	CDC24	Cell Division Cycle	854.0	0		0	0		0	-0.17172332100919052	No	P11433																					37.81104470631527	40.0	1
chrI_64500	160	essential	YAL041W	1660	+	CTCACCACAGTTACCATAAG	H|555|D	H|555|Y	H|555|Q	silent|CAC>CAT|H|555	CDC24	Cell Division Cycle	854.0	0		1	0		0	0.16570845049365346	No	P11433					0.647031843662262	0.05990400165319443	0.535728394985199														46.53973713952183	45.0	1
chrI_64513r	162	essential	YAL041W	1676	-	TACTATTGCTATGCCTCTTA	S|565|T	S|565|N			CDC24	Cell Division Cycle	854.0	1	Series([], Name: modification, dtype: object)	0	0		0	0.4968041896995433	No	P11433					0.5758579969406128	0.6442697644233704															47.463847136363995	35.0	1
chrI_64661	163	essential	YAL041W	1821	+	GAACCTAAGCTGGATCTAAG	P|609|A	P|609|S	P|609|R	P|609|L	CDC24	Cell Division Cycle	854.0	0		0	0		0	0.6644228087350982	No	P11433					0.6499572992324829	0.9192228317260742	0.33422183990478516	0.3355023264884949													42.93482817839691	45.0	1
chrI_64664r	164	essential	YAL041W	1827	-	CGACCTCTTAGATCCAGCTT	G|615|A	G|615|D	G|615|R	G|615|S	CDC24	Cell Division Cycle	854.0	0		0	0		0	-1.5800184616743471	Yes	P11433					0.0	0.0	0.0	0.0													53.4174523732903	50.0	1
chrI_71985r	169	essential	YAL038W	202	-	GTACAATTCTTCGGACTTTC	L|73|F	silent|TTG>TTA|L|73			CDC19	Cell Division Cycle	500.0	0		1	0		0	1.241086294897472	No	P00549					0.04129448160529137								0.2648000121116638								44.342487285074014	40.0	1
chrI_72391	179	essential	YAL038W	605	+	TGTCAAGAACGGTGTCCACA	silent|GTC>GTG|V|203	silent|GTC>GTT|V|203			CDC19	Cell Division Cycle	500.0	0		0	0		0	0.3000679966701015	No	P00549																					49.15643465955037	50.0	1
chrI_72453r	181	essential	YAL038W	670	-	TTCACCCAAGACTTCTCTGA	E|230|Q	E|230|K	G|229|A	G|229|D	CDC19	Cell Division Cycle	500.0	0		1	0		0	0.6094812475509221	No	P00549					0.37937697768211365	0.5471231341362	0.018727563321590424	0.01082935743033886													50.33008371478769	45.0	1
chrI_72463	182	essential	YAL038W	677	+	AGTCTTGGGTGAACAAGGTA	silent|GTC>GTG|V|227	silent|GTC>GTT|V|227			CDC19	Cell Division Cycle	500.0	0		0	0		0	0.2254656601470416	No	P00549																					46.62512380913489	45.0	1
chrI_72573r	183	essential	YAL038W	790	-	TTCAATACCCAAGTCACCTC	E|270|Q	E|270|K			CDC19	Cell Division Cycle	500.0	0		1	0		0	-1.8501808553050312	Yes	P00549					0.03331278637051582	0.003832372836768627															49.47094951757566	45.0	1
chrI_72595	184	essential	YAL038W	809	+	AATCCCAGCCCCAGAAGTCT	I|271|M	silent|ATC>ATT|I|271	P|272|A	P|272|S	CDC19	Cell Division Cycle	500.0	0		1	0		0	-0.16048353510326613	No	P00549					0.0015423200093209743		0.07428549975156784	0.014471933245658875					-2.3875999450683594								58.62542784800786	55.00000000000001	1
chrI_72622r	187	essential	YAL038W	839	-	ACTTAGCAATCAATTTCTTT	K|286|N	silent|AAG>AAA|K|286	A|285|P	A|285|T	CDC19	Cell Division Cycle	500.0	1	Series([], Name: modification, dtype: object)	0	0		0	0.3370532621114092	No	P00549					0.025998130440711975		0.05532962083816528	0.2244122475385666							2.453200101852417	-0.21320000290870667					39.260212811755764	25.0	1
chrI_76488r	201	high_effect	YAL035W	64	-	ACTGATTTCTTCGTTCTGGG	S|28|T	S|28|N			FUN12	Function Unknown Now	1002.0	0		0	0		0	0.3646558772387492	No	P39730					0.5742859840393066	0.5279209613800049															49.06912834942813	45.0	1
chrI_76492r	202	high_effect	YAL035W	68	-	TGGCACTGATTTCTTCGTTC	A|29|P	A|29|T	S|28|T	S|28|N	FUN12	Function Unknown Now	1002.0	0		0	0		0	-0.10996080029264392	No	P39730					0.33008474111557007	0.6299148797988892	0.5742859840393066	0.5279209613800049													49.866692772320164	45.0	1
chrI_76596r	209	high_effect	YAL035W	172	-	AGACATGAAGTCGCCTTCAA	M|63|I	M|63|I			FUN12	Function Unknown Now	1002.0	0		1	0		0	-0.6514459717343285	No	P39730					0.5732902884483337	0.5732902884483337															46.99105656012455	45.0	1
chrI_76682r	210	high_effect	YAL035W	258	-	TCCTTCTTGGACTTTAGTAT	K|92|N	silent|AAG>AAA|K|92	E|93|Q	E|93|K	FUN12	Function Unknown Now	1002.0	0		1	0		0	-0.35710439162913776	No	P39730					0.09607184678316116		0.15267090499401093	0.40843427181243896													47.243387254940046	35.0	1
chrI_76758r	212	high_effect	YAL035W	334	-	TTGCTGTTGGGCCTTCTTCC	Q|117|H	silent|CAG>CAA|Q|117			FUN12	Function Unknown Now	1002.0	0		0	0		0	-0.37388271541170015	No	P39730					0.07446249574422836																60.87295010554607	55.00000000000001	1
chrI_76771r	213	high_effect	YAL035W	347	-	TCTCCTTTTGAGCTTGCTGT	E|122|Q	E|122|K	E|122|D	silent|GAG>GAA|E|122	FUN12	Function Unknown Now	1002.0	0		0	0		0	-0.7025681551982409	No	P39730					0.3393099308013916	0.35561761260032654	0.47126761078834534														55.27496783648934	45.0	1
chrI_76861r	216	high_effect	YAL035W	437	-	CACTTTCACCTTTAGATTTT	S|152|T	S|152|N	E|151|Q	E|151|K	FUN12	Function Unknown Now	1002.0	0		0	0		0	0.5142740535680037	No	P39730					0.5851215720176697	0.5059545636177063	0.5749445557594299	0.9108113646507263													43.728568290338046	30.0	1
chrI_77217r	224	high_effect	YAL035W	793	-	TCCATCCTTCTTGGCCAGAC	G|271|R	G|271|R	G|271|A	G|271|E	FUN12	Function Unknown Now	1002.0	0		0	0		0	0.32155529110237324	No	P39730					0.45841050148010254	0.45841050148010254	0.8455390334129333	1.0													58.51123035578871	55.00000000000001	1
chrI_77252r	225	high_effect	YAL035W	828	-	TTGCTGTAAACAACCTTCTT	S|282|T	S|282|N			FUN12	Function Unknown Now	1002.0	0		0	0		0	-0.08285830640302022	No	P39730					0.6663315296173096	0.5818713903427124															43.5832865908269	35.0	1
chrI_77304r	228	high_effect	YAL035W	880	-	GTCAGATTTAATGGCTTCGG	D|300|H	D|300|N			FUN12	Function Unknown Now	1002.0	0		1	0		0	-0.8803530650024649	No	P39730					0.07415656000375748	0.29299667477607727															46.50617982107593	45.0	1
chrI_77482r	232	high_effect	YAL035W	1058	-	CTTCTTCTTCGCCTTGATTT	E|359|Q	E|359|K	E|358|Q	E|358|K	FUN12	Function Unknown Now	1002.0	0		0	0		0	-0.1030653228407908	No	P39730					0.5095205903053284	0.9305447340011597	0.47292909026145935	0.8412115573883057													51.10587189643667	40.0	1
chrI_77642r	233	high_effect	YAL035W	1218	-	TGACCCAAAATACAACAAAT	G|412|A	G|412|D	G|412|R	G|412|S	FUN12	Function Unknown Now	1002.0	0		0	0		0	0.13393880928440782	No	P39730					0.0	0.0	0.0	0.0	3.2232000827789307	18.434545516967773	19.869609832763672	6.3231401443481445									35.55606561638626	30.0	1
chrI_77699	235	high_effect	YAL035W	1272	+	ATCAGACAAACCAACGTTCA	I|425|M	silent|ATC>ATT|I|425	Q|427|E	Q|427|*	FUN12	Function Unknown Now	1002.0	0		0	0		0	0.4443592355802832	No	P39730					0.003038982627913356		0.019799111410975456		-0.8687199950218201		-0.17499999701976776										42.53256236347164	40.0	1
chrI_77702	236	high_effect	YAL035W	1275	+	AGACAAACCAACGTTCAAGG	Q|427|E	Q|427|*			FUN12	Function Unknown Now	1002.0	0		0	0		0	-1.0919453802242118	No	P39730					0.019799111410975456				-0.17499999701976776												41.36921995275105	45.0	1
chrI_77709r	238	high_effect	YAL035W	1285	-	AGCTTCACCACCTTGAACGT	A|435|P	A|435|T	E|434|Q	E|434|K	FUN12	Function Unknown Now	1002.0	0		0	0		0	-0.649876443595885	No	P39730					0.006312618963420391	0.007320540025830269	0.0	0.0	5.377600193023682	1.7187000513076782	-0.6410999894142151	-0.7872999906539917									52.79115913792981	50.0	1
chrI_77757r	239	high_effect	YAL035W	1333	-	AGCGTCGATGGGGAAATAAG	A|451|P	A|451|T	D|450|H	D|450|N	FUN12	Function Unknown Now	1002.0	0		0	0		0	0.5346644856217921	No	P39730					0.016477562487125397	0.1377732753753662	0.014134863391518593	0.04121161624789238	1.6851600408554077	2.05787992477417	0.8012999892234802	0.8992400169372559									43.5497892231561	50.0	1
chrI_77764	240	high_effect	YAL035W	1337	+	TTTCCCCATCGACGCTATTA	F|447|L	silent|TTC>TTT|F|447	P|448|A	P|448|S	FUN12	Function Unknown Now	1002.0	0		0	0		0	-0.7129093395903412	No	P39730					0.03234601765871048		0.0	0.0	1.2174400091171265		2.972899913787842	3.3189198970794678									52.62268237857762	45.0	1
chrI_77816	242	high_effect	YAL035W	1389	+	AAACAAACTTTTGATGTCCC	Q|465|E	Q|465|*			FUN12	Function Unknown Now	1002.0	0		0	0		0	-0.20249116867395253	No	P39730					0.27741193771362305				0.3709999918937683												40.696286779387606	35.0	1
chrI_78288r	251	high_effect	YAL035W	1864	-	AGACAAGTACATCAATTGTT	L|627|F	silent|TTG>TTA|L|627			FUN12	Function Unknown Now	1002.0	0		0	0		0	0.5478456865948879	No	P39730					0.012774374336004257				0.19210000336170197												38.267173355901434	30.0	1
chrI_78310	252	high_effect	YAL035W	1883	+	TCACGTGGAAGCAACCATTT	H|629|Q	silent|CAC>CAT|H|629	H|629|D	H|629|Y	FUN12	Function Unknown Now	1002.0	0		0	0		0	-0.4039822902053936	No	P39730					0.07187175750732422		0.19591805338859558	0.008059913292527199	-0.3659600019454956		-0.08058000355958939	-0.6231200098991394									47.24452803429051	45.0	1
chrI_78324r	253	high_effect	YAL035W	1900	-	TACGACTTTCACTTCCAAAA	V|640|L	V|640|I	V|639|L	V|639|I	FUN12	Function Unknown Now	1002.0	0		0	0		0	0.16006427756028982	No	P39730					0.016481904312968254	1.0	0.015535060316324234	0.018586503341794014	0.7097200155258179	0.005439999978989363	-0.5884000062942505	-0.4815399944782257									41.07661457879203	35.0	1
chrI_78381r	256	high_effect	YAL035W	1957	-	ACCTTCTCTCAAGTAACCGT	G|659|R	G|659|S	G|659|A	G|659|D	FUN12	Function Unknown Now	1002.0	0		0	0		0	-0.8853775771569292	No	P39730					0.0	0.0	0.0	0.0	3.201580047607422	3.189840078353882	3.205519914627075	3.63673996925354									50.43910389953186	45.0	1
chrI_78406r	258	high_effect	YAL035W	1982	-	TCATACCACACAGTACAATA	M|667|I	M|667|I	G|666|A	G|666|D	FUN12	Function Unknown Now	1002.0	0		0	0		0	-0.4770582048271819	No	P39730					0.11009454727172852	0.11009454727172852	0.023766640573740005	0.006998633965849876	0.8770400285720825	0.8770400285720825	2.437040090560913	11.07755184173584									41.86830576289208	35.0	1
chrI_78473r	259	high_effect	YAL035W	2049	-	TTCAAACGTAGTTCACGTAA	L|689|F	silent|TTG>TTA|L|689	R|688|P	R|688|H	FUN12	Function Unknown Now	1002.0	0		0	0		0	-0.2857301974479207	No	P39730					0.010949666611850262		0.0	0.0	-0.24918000400066376		-0.6979600191116333	0.4412199854850769									39.92792462814856	35.0	1
chrI_78570r	261	high_effect	YAL035W	2146	-	TAGCAGCCTAGAACCAGAAA	silent|CTG>CTC|L|721	silent|CTG>CTA|L|721	R|720|S	silent|AGG>AGA|R|720	FUN12	Function Unknown Now	1002.0	0		0	0		0	1.3471540252387801	No	P39730							0.08483661711215973				1.4670000076293945										46.011912112723394	45.0	1
chrI_78666r	264	high_effect	YAL035W	2242	-	ACCTTTACCAGTTGTGTCAA	G|754|R	G|754|S	G|754|A	G|754|D	FUN12	Function Unknown Now	1002.0	0		0	0		0	0.29726060435290463	No	P39730					0.0	0.0	0.0	0.0	19.2261905670166	11.478360176086426	7.188300132751465	22.011913299560547									49.69431026504668	40.0	1
chrI_79744	265	essential	YAL034W-A	26	+	CTCAATATTGACAGAGCATT	S|10|*	S|10|L			MTW1	Mis TWelve-like	289.0	0		0	0		0	0.49254887658815205	No	P39731		0.9298099875450134				0.39677944779396057															41.031652339897846	35.0	1
chrI_79740r	266	essential	YAL034W-A	25	-	ATGCTCTGTCAATATTGAGG	E|14|D	silent|GAG>GAA|E|14	E|14|Q	E|14|K	MTW1	Mis TWelve-like	289.0	0		0	0		0	-1.0076861839858533	No	P39731	0.9493129849433899		0.9561799764633179	0.9475290179252625	0.06119805946946144		0.25672200322151184	0.027569055557250977													44.129166353702374	40.0	1
chrI_79745	267	essential	YAL034W-A	27	+	TCAATATTGACAGAGCATTT	S|10|*	S|10|L			MTW1	Mis TWelve-like	289.0	0		0	0		0	0.2317956855634552	No	P39731		0.9298099875450134				0.39677944779396057															39.45813346581906	30.0	1
chrI_79822	269	essential	YAL034W-A	104	+	GTACAAGTGCACTGCTGCCA	Y|36|*	silent|TAC>TAT|Y|36			MTW1	Mis TWelve-like	289.0	0		0	0		0	-6.562390118406059	Yes	P39731																					55.663203680437334	55.00000000000001	1
chrI_79912	271	essential	YAL034W-A	194	+	TGCTAAGTTGGAATCACTTT	A|66|G	A|66|V			MTW1	Mis TWelve-like	289.0	0		0	0		0	0.4168880890332076	No	P39731	0.9484469890594482	0.9504740238189697			0.16566893458366394	0.015381230972707272															42.60525578040625	35.0	1
chrI_79999r	273	essential	YAL034W-A	284	-	TGGCGTCCAAATACTCTTCA	A|101|P	A|101|T	D|100|H	D|100|N	MTW1	Mis TWelve-like	289.0	0		0	0		0	-2.352567926708931	Yes	P39731	0.9573720097541809	0.9523990154266357	0.9486550092697144	0.9561799764633179	0.2818848490715027	0.573039174079895	0.028184115886688232	0.058895647525787354													49.035593720193845	45.0	1
chrI_80041r	275	essential	YAL034W-A	326	-	CTACAATGACCAGATCCTTT	V|115|L	V|115|I			MTW1	Mis TWelve-like	289.0	0		1	0		0	-0.32531920118272045	No	P39731	0.9539830088615417	0.9574310183525085			0.29927167296409607	0.18576039373874664															45.91553890156467	40.0	1
chrI_80174	276	essential	YAL034W-A	456	+	AGACTGTTGTTTACGATAAG	L|154|V	silent|CTG>TTG|L|154			MTW1	Mis TWelve-like	289.0	0		0	0		0	-1.1270868832720895	No	P39731	0.9512209892272949				0.9557827711105347																38.90527063441067	35.0	1
chrI_82753	282	essential	YAL033W	47	+	ACCTACAGACACCAACGTTG	P|17|R	P|17|L	P|17|A	P|17|S	POP5	Processing Of Precursor RNAs	173.0	0		0	0		0	0.9314086553928064	No	P28005	0.8839269876480103	0.8799740076065063	0.9154000282287598	0.9027060270309448	0.1807573288679123	0.1301208734512329	0.3314134478569031	0.3061860501766205													47.841656878546075	50.0	1
chrI_82823r	286	essential	YAL033W	120	-	GACTTTATGGACACATCCGC	K|46|N	silent|AAG>AAA|K|46			POP5	Processing Of Precursor RNAs	173.0	1	Series([], Name: modification, dtype: object)	0	0		0	-1.0570422010933056	No	P28005	0.8459349870681763				0.012776804156601429																49.33572133519209	50.0	1
chrI_82963r	292	essential	YAL033W	260	-	CGCAATCCTCTCGATGGCAT	C|93|S	C|93|Y	D|92|H	D|92|N	POP5	Processing Of Precursor RNAs	173.0	0		0	0		0	-0.0050564451648030286	No	P28005	0.9253659844398499	0.9475650191307068	0.9605600237846375	0.9449970126152039	0.429545134305954	1.0	0.26878708600997925	0.49919041991233826													53.4638044884565	55.00000000000001	1
chrI_83070r	296	essential	YAL033W	367	-	AAACTGCTCTATTTTCTTGA	Q|128|H	silent|CAG>CAA|Q|128	E|127|D	silent|GAG>GAA|E|127	POP5	Processing Of Precursor RNAs	173.0	0		1	0		0	0.5384952046009772	No	P28005	0.8745480179786682		0.8785939812660217		0.025173088535666466		0.0														41.17253770501554	30.0	1
chrI_83791	303	essential	YAL032C	664	-	AAGCCGCTTCAATTCCATTT	silent|CGG>CGC|R|227	silent|CGG>CGA|R|227	R|227|P	R|227|Q	PRP45	Pre-mRNA Processing	379.0	0		0	0		0	0.6917850354845932	No	P28004							0.020641028881072998	0.060934990644454956													49.58876584695247	40.0	0
chrI_83866	304	essential	YAL032C	589	-	CTTCATAAACCCATCGTTGA	M|202|I	M|202|I			PRP45	Pre-mRNA Processing	379.0	0		0	0		0	0.0289894099074432	No	P28004					0.5630868673324585	0.5630868673324585															45.56659581998309	40.0	0
chrI_84012	307	essential	YAL032C	443	-	TATCATTGCTGCCATCCATA	D|154|H	D|154|N			PRP45	Pre-mRNA Processing	379.0	0		0	0		0	0.9097715010857066	No	P28004					0.12737107276916504	0.4892945885658264															51.04437580346894	40.0	0
chrI_84043	311	essential	YAL032C	412	-	CACGACTTCGTCGTTTTCTG	V|144|L	V|144|M	V|143|L	V|143|I	PRP45	Pre-mRNA Processing	379.0	0		0	0		0	-2.129954291504267	Yes	P28004					0.24445249140262604	0.07233844697475433	0.29302453994750977	0.18491961061954498													48.890752411415974	50.0	0
chrI_84083	313	essential	YAL032C	372	-	GCCTTCTTCCCAACGAACCT	K|130|N	silent|AAG>AAA|K|130	A|131|P	A|131|T	PRP45	Pre-mRNA Processing	379.0	0		0	0		0	-0.2190244600996602	No	P28004					0.029609084129333496		0.24989335238933563	0.5365772843360901													56.558695098094006	55.00000000000001	0
chrI_84135r	319	essential	YAL032C	317	+	GAACAACAGCCACCATATTG	N|107|K	silent|AAC>AAT|N|107	N|108|K	silent|AAC>AAT|N|108	PRP45	Pre-mRNA Processing	379.0	0		0	0		0	0.22802254853874904	No	P28004					0.9271290302276611		1.0														45.03733584282389	45.0	0
chrI_84177r	321	essential	YAL032C	275	+	GTACGTCACCGAAACACATC	Y|93|*	silent|TAC>TAT|Y|93	silent|GTC>GTG|V|94	silent|GTC>GTT|V|94	PRP45	Pre-mRNA Processing	379.0	0		0	0		0	-0.2651875767305587	No	P28004																					45.77697837733365	50.0	0
chrI_84210r	322	essential	YAL032C	242	+	ACTAGCCAACTCAAATAACA	L|82|V	silent|CTA>TTA|L|82	A|83|G	A|83|V	PRP45	Pre-mRNA Processing	379.0	0		0	0		0	-0.472456111742241	No	P28004					0.7020547389984131		0.34916290640830994	0.26533639430999756													39.92056117466444	35.0	0
chrI_84247r	324	essential	YAL032C	205	+	GAACCAAGTCATACATTCAG	T|70|S	T|70|I	silent|ACC>ACG|T|70	silent|ACC>ACT|T|70	PRP45	Pre-mRNA Processing	379.0	0		0	0		0	0.6955104983182765	No	P28004					0.0	0.0															41.74077480711702	40.0	0
chrI_100812	336	essential	YAL025C	314	-	ATCTCTGTTTACACTTATGA	R|111|T	R|111|K	Q|110|H	silent|CAG>CAA|Q|110	MAK16	MAintenance of Killer	306.0	0		0	0		0	-1.0814885435035413	No	P10962					0.0	0.0	0.0019886328373104334														42.096185414266074	30.0	0
chrI_100846r	337	essential	YAL025C	277	+	TCGACGAACACCTACTACAT	I|93|M	silent|ATC>ATT|I|93	D|94|E	silent|GAC>GAT|D|94	MAK16	MAintenance of Killer	306.0	0		0	0		0	-0.05925303364074816	No	P10962					0.004181332886219025		0.05743022635579109														44.77975109580973	45.0	0
chrI_100881r	338	essential	YAL025C	242	+	ACTATCCAAAAATTACACGA	L|82|V	silent|CTA>TTA|L|82	S|83|C	S|83|F	MAK16	MAintenance of Killer	306.0	0		0	0		0	0.4021330010522979	No	P10962					0.0		0.00854515191167593	0.008902883157134056													36.51830409074449	30.0	0
chrI_100914r	339	essential	YAL025C	209	+	GCACACTCCTGCCAAGTTAT	H|71|Q	silent|CAC>CAT|H|71	H|71|D	H|71|Y	MAK16	MAintenance of Killer	306.0	0		0	0		0	-0.20601304448460087	No	P10962					0.07043616473674774		0.11245522648096085	0.030039850622415543													54.37927571028558	50.0	0
chrI_100915r	340	essential	YAL025C	208	+	CGCACACTCCTGCCAAGTTA	H|71|D	H|71|Y	H|71|Q	silent|CAC>CAT|H|71	MAK16	MAintenance of Killer	306.0	0		0	0		0	0.5941070243944787	No	P10962					0.11245522648096085	0.030039850622415543	0.07043616473674774														55.1299627669099	55.00000000000001	0
chrI_100972r	343	essential	YAL025C	151	+	CAACAGTGAAGTGTGACAAT	T|52|R	T|52|I			MAK16	MAintenance of Killer	306.0	0		1	0		0	-3.363230166085998	Yes	P10962					0.0	0.0															39.71773764715692	40.0	0
chrI_101060	347	essential	YAL025C	66	-	CTGCAAAAATTTTGACCATT	C|28|S	C|28|Y			MAK16	MAintenance of Killer	306.0	0		0	0		0	-0.19303306143309845	No	P10962					0.0	0.0															38.46715818921746	30.0	0
chrI_101085r	348	essential	YAL025C	38	+	TTTCTGCTCTCATAGAATTA	F|14|L	silent|TTC>TTT|F|14	C|15|W	silent|TGC>TGT|C|15	MAK16	MAintenance of Killer	306.0	0		0	0		0	-0.2548984726736182	No	P10962					0.012117433361709118		0.0														41.87286001846502	30.0	0
chrI_101119	349	essential	YAL025C	7	-	CACTTGCCAAACAATTTCGT	V|9|L	V|9|M	W|7|C	W|7|*	MAK16	MAintenance of Killer	306.0	0		0	0		0	0.7176538801569794	No	P10962					0.19922472536563873	0.015656715258955956	0.0														44.33886627013334	40.0	0
chrI_111601	353	high_effect	YAL021C	1739	-	TCTTGGCTCTTGCCTTTGCA	K|586|N	silent|AAG>AAA|K|586	A|585|P	A|585|T	CCR4	Carbon Catabolite Repression	837.0	0		0	0		0	-0.4543673550690779	No	P31384					0.007002714090049267		0.03477727994322777	0.03659531846642494													58.729948821223616	50.0	0
chrI_111636	355	high_effect	YAL021C	1704	-	TAACCGTGCTTGTCCAATAG	G|574|A	G|574|D	G|574|R	G|574|S	CCR4	Carbon Catabolite Repression	837.0	0		0	0		0	0.004736277539760816	No	P31384					0.012199314311146736	0.15366995334625244	0.005344522651284933	0.018789758905768394													47.40535654277977	45.0	0
chrI_111752r	356	high_effect	YAL021C	1585	+	GGGCGTTAAGTTGGGATTAC	A|530|G	A|530|V			CCR4	Carbon Catabolite Repression	837.0	0		0	0		0	-0.5155805942014086	No	P31384					0.0	0.0															48.63606451354946	50.0	0
chrI_111772r	360	high_effect	YAL021C	1565	+	GTACCGTTACACACCGTCGT	Y|523|*	silent|TAC>TAT|Y|523	R|524|G	R|524|C	CCR4	Carbon Catabolite Repression	837.0	0		0	0		0	-0.05608065580197314	No	P31384							0.9387684464454651	0.02687911130487919													54.62803153328014	55.00000000000001	0
chrI_111851r	362	high_effect	YAL021C	1486	+	TGGCCACCGATTTAGCCAAG	A|497|G	A|497|V	silent|GCC>GCG|A|497	silent|GCC>GCT|A|497	CCR4	Carbon Catabolite Repression	837.0	0		0	0		0	0.3842385266101721	No	P31384					0.41181066632270813	0.2694203555583954															53.69760450068503	55.00000000000001	0
chrI_112083	374	high_effect	YAL021C	1257	-	CACAGGTTCCCAAACTCCCA	silent|CTG>CTC|L|425	silent|CTG>CTA|L|425			CCR4	Carbon Catabolite Repression	837.0	0		0	0		0	0.10324227137357787	No	P31384																					55.90544975524409	55.00000000000001	0
chrI_112091r	375	high_effect	YAL021C	1246	+	CCACATTACCATGGGAGTTT	T|417|R	T|417|I	silent|ACC>ACG|T|416	silent|ACC>ACT|T|416	CCR4	Carbon Catabolite Repression	837.0	0		0	0		0	-0.2830201328514504	No	P31384					0.01391642540693283	0.009844087064266205															50.4504058228265	45.0	0
chrI_112152	378	high_effect	YAL021C	1188	-	AAACATGAGCCTAGTTCCGC	C|402|S	C|402|Y			CCR4	Carbon Catabolite Repression	837.0	0		0	0		0	0.3664235335627136	No	P31384					0.010096067562699318	0.00880836509168148															50.222836060666566	50.0	0
chrI_112491	391	high_effect	YAL021C	849	-	AGCTCTATCTTGGGAGTCAA	E|289|D	silent|GAG>GAA|E|289	E|289|Q	E|289|K	CCR4	Carbon Catabolite Repression	837.0	0		1	0		0	0.6059503819586316	No	P31384					0.5706471800804138		0.5340003967285156	0.8191782236099243													49.82551669822817	45.0	0
chrI_112560r	393	high_effect	YAL021C	777	+	GCAAAGAAACAACAACCTAC	A|260|G	A|260|V			CCR4	Carbon Catabolite Repression	837.0	0		1	0		0	-0.14875620540891465	No	P31384					0.07666482031345367	0.25668829679489136															37.04608430826022	40.0	0
chrI_112574	394	high_effect	YAL021C	766	-	TTTCTTTGCTGTCTTGCTGT	K|261|N	silent|AAG>AAA|K|261			CCR4	Carbon Catabolite Repression	837.0	0		1	0		0	0.6217156978654247	No	P31384					0.5420987606048584																52.99576216043204	40.0	0
chrI_112845r	407	high_effect	YAL021C	492	+	GCAGTGTCCGCACAATCTCT	A|165|G	A|165|V			CCR4	Carbon Catabolite Repression	837.0	0		0	0		0	-0.14849773489812726	No	P31384					0.3279465436935425	0.20874564349651337															56.37416323954369	55.00000000000001	0
chrI_112846r	408	high_effect	YAL021C	491	+	TGCAGTGTCCGCACAATCTC	A|165|G	A|165|V			CCR4	Carbon Catabolite Repression	837.0	0		0	0		0	-0.03775144410591042	No	P31384					0.3279465436935425	0.20874564349651337															54.46751930341759	55.00000000000001	0
chrI_112921r	411	high_effect	YAL021C	416	+	CCCTTTATTACACCCGCACT	P|140|R	P|140|L	P|140|A	P|140|S	CCR4	Carbon Catabolite Repression	837.0	0		0	0		0	0.0446382507985133	No	P31384																					55.69547085803731	50.0	0
chrI_112994r	418	high_effect	YAL021C	343	+	CAGCCGCAGTAAATTCTATA	A|116|G	A|116|V	silent|GCC>GCG|A|116	silent|GCC>GCT|A|116	CCR4	Carbon Catabolite Repression	837.0	0		0	0		0	0.8548630737110923	No	P31384																					45.19997072787788	40.0	0
chrI_113127r	424	high_effect	YAL021C	210	+	TTGCTCGACCAATTGGCTAA	L|72|V	L|72|F	silent|CTC>CTG|L|72	silent|CTC>CTT|L|72	CCR4	Carbon Catabolite Repression	837.0	0		0	0		0	0.6509096977775773	No	P31384																					48.230099310620574	45.0	0
chrI_113203r	429	high_effect	YAL021C	134	+	GCTCACCGGGATACCTCCAC	silent|CTC>CTG|L|46	silent|CTC>CTT|L|46	L|46|V	L|46|F	CCR4	Carbon Catabolite Repression	837.0	0		0	0		0	-0.3680004738673516	No	P31384																					59.93021335151076	65.0	0
chrI_113216r	430	high_effect	YAL021C	121	+	TACACATGAACCAGCTCACC	H|42|D	H|42|Y	H|42|Q	silent|CAC>CAT|H|42	CCR4	Carbon Catabolite Repression	837.0	0		0	0		0	-1.5383820315951724	Yes	P31384																					49.38529448775364	50.0	0
chrI_113279r	435	high_effect	YAL021C	58	+	AGCAGCAACAGCAGCATGCC	Q|21|E	Q|21|*	Q|22|E	Q|22|*	CCR4	Carbon Catabolite Repression	837.0	0		0	0		0	-0.03575976326072103	No	P31384																					57.09144113176802	60.0	0
chrI_142692	444	essential	YAL003W	152	+	GTTCAACCACATCGCTTCCA	F|52|L	silent|TTC>TTT|F|52	N|53|K	silent|AAC>AAT|N|53	EFB1	Elongation Factor Beta	206.0	0		1	0		0	0.6855017028916326	No	P32471					0.033997002989053726		1.0														53.90905319747975	50.0	1
chrI_142751r	448	essential	YAL003W	214	-	ATCTTCTTCTTCTTCGGCAG	D|78|H	D|78|N	E|77|Q	E|77|K	EFB1	Elongation Factor Beta	206.0	0		0	0		0	-0.4858662718947512	No	P32471					0.007331045810133219	0.07230176776647568	0.09883849322795868	0.16800445318222046													51.66040316452768	45.0	1
chrI_142908	449	essential	YAL003W	368	+	CACTCTAGATGTCAAGCCAT	T|124|S	T|124|I	L|125|V	silent|CTA>TTA|L|125	EFB1	Elongation Factor Beta	206.0	0		1	0		0	0.514434493814691	No	P32471					0.006951949093490839	0.8325892090797424	0.00568172475323081		1.5589200258255005	-0.5508999824523926	1.0775400400161743										48.55474800191752	45.0	1
chrI_142907	450	essential	YAL003W	367	+	TCACTCTAGATGTCAAGCCA	T|124|S	T|124|I	silent|GTC>GTG|V|123	silent|GTC>GTT|V|123	EFB1	Elongation Factor Beta	206.0	0		1	0		0	-3.205811854423285	Yes	P32471					0.006951949093490839	0.8325892090797424			1.5589200258255005	-0.5508999824523926											49.67189061424165	45.0	1
chrI_142973r	453	essential	YAL003W	436	-	GGTCAAACCTTCCATTTCGA	L|151|F	silent|TTG>TTA|L|151			EFB1	Elongation Factor Beta	206.0	0		0	0		0	1.3743213030288601	No	P32471					0.0031308152247220278				8.054439544677734				2.5861706733703613								49.590597915167336	45.0	1
chrI_143002	455	essential	YAL003W	462	+	GCTCACCAATTTATCCCAAT	H|156|D	H|156|Y	A|155|G	A|155|V	EFB1	Elongation Factor Beta	206.0	0		0	0		0	0.3368908826205791	No	P32471					0.1009601503610611	0.10833687335252762	0.18466608226299286	0.004974686540663242	1.8215999603271484	-1.4865800142288208	0.29649999737739563	0.5595399737358093	1.952538013458252	-1.5145859718322754	0.1496499925851822	0.9218819737434387					49.18412429266181	40.0	1
chrI_143802r	456	high_effect	YAL002W	98	-	ATGCCAGTTTTTCACTTAAT	A|39|P	A|39|T	silent|CTG>CTC|L|38	silent|CTG>CTA|L|38				0		1	0		0	-0.6107854542742912	No	P39702	0.9573720097541809	0.9523990154266357			0.3120388686656952	0.38266944885253906															44.39300199594618	30.0	1
chrI_143866r	460	high_effect	YAL002W	162	-	ACTGCAGAAGCTACCCCTTT	V|61|L	V|61|M	A|60|P	A|60|T				0		0	0		0	-0.24257617089491995	No	P39702	0.9539830088615417	0.9587630033493042	0.9573720097541809	0.9523990154266357	0.43168535828590393	0.14830689132213593	0.26477739214897156	0.547296941280365													55.16262946408585	50.0	1
chrI_143897	462	high_effect	YAL002W	190	+	GCTCCGAATCCGTAGTCTCA	S|65|C	S|65|F	silent|GGC>GGG|G|64	silent|GGC>GGT|G|64				0		0	0		0	0.0877964433359438	No	P39702	0.945252001285553	0.9294660091400146			0.16438059508800507	0.1697610765695572															55.98301843169537	55.00000000000001	1
chrI_143928	464	high_effect	YAL002W	221	+	AACACACGTATATTCCATCC	T|75|R	T|75|I	H|76|D	H|76|Y				0		0	0		0	1.1151368454085475	No	P39702	0.9476869702339172	0.947242021560669	0.9473130106925964	0.9489949941635132	0.34265533089637756	0.1768050491809845	0.39339134097099304	0.11688468605279922													45.48562704628364	40.0	1
chrI_143929	465	high_effect	YAL002W	222	+	ACACACGTATATTCCATCCT	H|76|D	H|76|Y	T|75|R	T|75|I				0		0	0		0	-0.6335570204372067	No	P39702	0.9473130106925964	0.9489949941635132	0.9476869702339172	0.947242021560669	0.39339134097099304	0.11688468605279922	0.34265533089637756	0.1768050491809845													48.745364758245614	40.0	1
chrI_144060	471	high_effect	YAL002W	353	+	CCTAGTGCCGACCTTATCTG	L|119|V	silent|CTA>TTA|L|119						0		0	0		0	-0.7334849602948416	No	P39702	0.9512209892272949				0.0																55.10878317615766	55.00000000000001	1
chrI_144118	475	high_effect	YAL002W	411	+	TCAATTGTCATATGTTCCGA	S|138|*	S|138|L						0		0	0		0	0.7636634577791922	No	P39702		0.9298099875450134				0.3950279951095581															44.558489409356184	35.0	1
chrI_144167r	477	high_effect	YAL002W	463	-	GTTCCAAATGCATATATTTC	W|160|C	W|160|*	W|160|S	W|160|*				0		0	0		0	-1.0533235201473303	No	P39702	0.8858469724655151		0.8858469724655151		0.0		0.0														40.480849336199356	30.0	1
chrI_144178	478	high_effect	YAL002W	471	+	TGCATTTGGAACTTGAACGT	C|158|W	silent|TGC>TGT|C|158						0		0	0		0	0.8166783918282634	No	P39702	0.9286419749259949				0.11137022078037262																43.27729744635877	40.0	1
chrI_144179	479	high_effect	YAL002W	472	+	GCATTTGGAACTTGAACGTA	C|158|W	silent|TGC>TGT|C|158						0		0	0		0	-0.5010818665388705	No	P39702	0.9286419749259949				0.11137022078037262																42.753829899703305	40.0	1
chrI_144259r	483	high_effect	YAL002W	555	-	TCATCGATGTGTAAGACTGC	D|192|H	D|192|N	D|191|H	D|191|N				0		0	0		0	-1.308737782477591	No	P39702	0.9486550092697144	0.9561799764633179	0.9486550092697144	0.9561799764633179	0.26579800248146057	1.0	0.17662595212459564	0.7709510326385498													45.09230296213866	45.0	1
chrI_144443r	485	high_effect	YAL002W	739	-	TGACCTTATTAATTTCTCCT	R|252|S	silent|AGG>AGA|R|252	R|252|T	R|252|K				0		0	0		0	0.2273800506623052	No	P39702	0.9087679982185364		0.932735025882721	0.9558050036430359	1.0		0.7353851199150085	0.8822808861732483													44.39748224978388	30.0	1
chrI_144440	486	high_effect	YAL002W	733	+	CTTCCAAGGAGAAATTAATA	S|246|C	S|246|F	silent|TCC>TCG|S|246	silent|TCC>TCT|S|246				0		0	0		0	-0.4969196399598299	No	P39702	0.945252001285553	0.9294660091400146			0.020354218780994415	0.020497510209679604															36.133221411402076	30.0	1
chrI_144937	492	high_effect	YAL002W	1230	+	ACAAACTACTCATTTAAAAT	T|411|R	T|411|I	N|412|K	silent|AAC>AAT|N|412				0		0	0		0	1.1990401003464999	No	P39702	0.9476869702339172	0.947242021560669	0.9439849853515625		0.07627998292446136	0.04301172122359276	1.0														31.056322915699695	20.0	1
chrI_145257	498	high_effect	YAL002W	1550	+	TCCTTCTCTAGACGTCTTTT	P|518|R	P|518|L	P|518|A	P|518|S				0		0	0		0	-0.17815038543272774	No	P39702	0.9432820081710815	0.9430609941482544	0.9562489986419678	0.9498909711837769	0.5265827178955078	0.32334956526756287	0.7566354870796204	0.729891836643219													50.6423186126554	40.0	1
chrI_145636r	503	high_effect	YAL002W	1932	-	TCAAATATAGTCGTTTCAGG	D|651|H	D|651|N						0		0	0		0	-0.4155303329142345	No	P39702	0.9486550092697144	0.9561799764633179			0.03974853456020355	0.36367180943489075															39.91821430310364	35.0	1
chrI_146401r	517	high_effect	YAL002W	2697	-	TTGCCACATTCTAAACTTCC	G|905|A	G|905|D	G|905|R	G|905|S				0		0	0		0	0.07425127690222819	No	P39702	0.9499930143356323	0.9446240067481995	0.941340982913971	0.951104998588562	0.8328437209129333	0.6269652247428894	0.5450741648674011	0.7899675965309143													46.786518251568	40.0	1
chrI_146447	518	high_effect	YAL002W	2740	+	ACTTTGATCTTCTTCTCTCA	N|914|K	silent|AAC>AAT|N|914						0		0	0		0	0.5360153440515343	No	P39702	0.9439849853515625				0.9394928216934204																47.5477075081472	35.0	1
chrI_146532r	520	high_effect	YAL002W	2828	-	TCTCCTCATTCTTTACTTCC	E|949|Q	E|949|K	E|949|D	silent|GAG>GAA|E|949				0		0	0		0	0.3081521755503861	No	P39702	0.9561799764633179	0.9475290179252625	0.9493129849433899		0.5767019987106323	0.924209713935852	0.6278437376022339														51.89985810687739	40.0	1
chrI_157540r	532	essential	YAR007C	1057	+	TTTCTATCTCTGTTGGCCTA	S|354|C	S|354|F			RFA1	Replication Factor A	621.0	0		0	0		0	0.7246601228463583	No	P22336	0.945252001285553	0.9294660091400146			0.036135703325271606	0.03246791288256645															52.13509626358427	40.0	0
chrI_157565r	534	essential	YAR007C	1032	+	ATCACAATTGTTGACGACTC	I|345|M	silent|ATC>ATT|I|345	T|346|R	T|346|I	RFA1	Replication Factor A	621.0	0		0	0		0	-0.6971336653187002	No	P22336	0.9598389863967896		0.9476869702339172	0.947242021560669	0.007213551085442305		0.029005499556660652	0.07838201522827148													42.17985250981985	40.0	0
chrI_157615r	535	essential	YAR007C	982	+	CACATTTTGAGCTAACTTCA	H|329|D	H|329|Y			RFA1	Replication Factor A	621.0	0		0	0		0	0.8894858551960918	No	P22336	0.9473130106925964	0.9489949941635132			0.5779515504837036	0.709054172039032															42.55348615389846	35.0	0
chrI_157776	539	essential	YAR007C	824	-	TATCCAAATTCAGTTCATAA	D|281|H	D|281|N	L|280|F	silent|TTG>TTA|L|280	RFA1	Replication Factor A	621.0	0		0	0		0	-0.8615364207882181	No	P22336	0.9486550092697144	0.9561799764633179	0.9587849974632263		0.01979074999690056	0.08539305627346039	0.4064280092716217		-0.70660001039505	-0.37860000133514404	-0.46000000834465027				1.0218600034713745						37.5621910570577	25.0	0
chrI_157928r	544	essential	YAR007C	669	+	GTCAACTTCTTGGATACCTC	silent|GTC>GTG|V|224	silent|GTC>GTT|V|224	N|225|K	silent|AAC>AAT|N|225	RFA1	Replication Factor A	621.0	0		0	0		0	0.3382890021951405	No	P22336			0.9439849853515625				0.0553605742752552				-1.0793999433517456										48.41474334390011	45.0	0
chrI_158029r	548	essential	YAR007C	568	+	TGTCTCCATACCAAAACGTT	S|191|C	S|191|F	P|192|A	P|192|S	RFA1	Replication Factor A	621.0	0		0	0		0	-1.0690988743183178	No	P22336	0.945252001285553	0.9294660091400146	0.9562489986419678	0.9498909711837769	0.0	0.0	0.0	0.0	0.31940001249313354	-0.4796000123023987	1.6497999429702759	2.3968000411987305									45.548553975034	40.0	0
chrI_158198r	551	essential	YAR007C	399	+	GACGAAGATATAACTGACAG	D|134|E	silent|GAC>GAT|D|134			RFA1	Replication Factor A	621.0	0		0	0		0	-1.0312593573035422	No	P22336	0.9532920122146606				1.0																36.37551578072117	40.0	0
chrI_158256	554	essential	YAR007C	344	-	TATCCAAAAAAGTACTAGTT	D|121|H	D|121|N	L|120|F	silent|TTG>TTA|L|120	RFA1	Replication Factor A	621.0	0		0	0		0	-1.4827871626937112	No	P22336	0.9486550092697144	0.9561799764633179	0.9587849974632263		0.01332439947873354	0.041130658239126205	0.08458750694990158														34.44018038647721	25.0	0
chrI_158283r	555	essential	YAR007C	314	+	GGTCCAGTCGCGTGCTGATA	silent|GTC>GTG|V|106	silent|GTC>GTT|V|106	Q|107|E	Q|107|*	RFA1	Replication Factor A	621.0	0		0	0		0	-1.17524399053392	No	P22336			0.9590039849281311				1.0														58.78638198459106	60.0	0
chrI_158403r	562	essential	YAR007C	194	+	TGCATCCAAGTTCCAGTCAA	A|66|G	A|66|V	S|67|C	S|67|F	RFA1	Replication Factor A	621.0	0		0	0		0	0.18302039246612395	No	P22336	0.9484469890594482	0.9504740238189697	0.945252001285553	0.9294660091400146	0.2870289087295532	1.0	0.04055717587471008	0.048269227147102356													51.19810073917358	45.0	0
chrI_158433	564	essential	YAR007C	167	-	TTCTCAACAGAGCCTTCATA	R|62|T	R|62|K	L|61|F	silent|TTG>TTA|L|61	RFA1	Replication Factor A	621.0	0		0	0		0	-1.6979229711285682	Yes	P22336	0.932735025882721	0.9558050036430359	0.9587849974632263		0.539281964302063	1.0	0.30357083678245544														47.55966475333321	40.0	0
chrI_158527	567	essential	YAR007C	73	-	AACTTGATAAACGCCACCGG	V|31|L	V|31|I			RFA1	Replication Factor A	621.0	0		0	0		0	-1.0552538239600808	No	P22336	0.9539830088615417	0.9574310183525085			0.1333092302083969	0.2962639033794403															45.97883089948078	50.0	0
chrI_158560r	569	essential	YAR007C	37	+	GCATCTTCACCAATAAGCAA	S|13|R	silent|AGC>AGT|S|13	I|14|M	silent|ATC>ATT|I|14	RFA1	Replication Factor A	621.0	0		0	0		0	-1.1668275547302691	No	P22336	0.9417110085487366		0.9598389863967896		0.5747150182723999		0.03409893810749054														45.02904083562038	40.0	0
chrI_159505	576	essential	YAR008W	539	+	GCAGACCTATTTCTTATACA	Q|181|E	Q|181|*	T|182|S	T|182|I	SEN34	Splicing ENdonuclease	275.0	0		0	0		0	0.5013285225948533	No	P39707	0.9590039849281311		0.9491789937019348	0.947242021560669	1.0		0.4835738241672516	0.056765805929899216													45.26699742101607	35.0	1
chrI_159555r	579	essential	YAR008W	592	-	CCCACCAAAACGTCCACCTG	G|204|R	G|204|R	G|204|A	G|204|E	SEN34	Splicing ENdonuclease	275.0	0		0	0		0	-1.4647135830361608	No	P39707	0.941340982913971	0.941340982913971	0.9499930143356323	0.9438679814338684	0.025957727804780006	0.025957727804780006	0.385127991437912	0.03699588030576706													53.981307630922515	60.0	1
chrI_169411r	581	high_effect	YAR015W	39	-	ACTTTACCTCTGGCCACCAA	V|20|L	V|20|I	G|18|A	G|18|D	ADE1	ADEnine requiring	306.0	0		0	0		0	0.20619215362349266	No	P27616	0.9539830088615417	0.9574310183525085	0.9499930143356323	0.9446240067481995	0.0	0.0	0.0	0.0	0.777180016040802	-0.28723999857902527	1.278059959411621	-0.20166000723838806	-0.6265199780464172	-0.7149800062179565							55.16886471275279	50.0	1
chrI_169461	582	high_effect	YAR015W	86	+	TACGTTGCTGTTTGTTGCTA	T|30|R	T|30|M			ADE1	ADEnine requiring	306.0	0		0	0		0	0.37824424773272297	No	P27616	0.9476869702339172	0.9502379894256592			0.544235348701477	0.11771584302186966			-0.13325999677181244	-1.8215800523757935											49.55360780958205	40.0	1
chrI_169720	592	high_effect	YAR015W	345	+	CCATTGGAAGTAATTGTCAG	P|116|R	P|116|L			ADE1	ADEnine requiring	306.0	0		0	0		0	-1.1898533911304976	No	P27616	0.9432820081710815	0.9430609941482544			0.02117546647787094	0.004902913700789213			1.226199984550476	1.2393399477005005											42.38016486375432	40.0	1
chrI_169845	594	high_effect	YAR015W	470	+	AATCTTCACCCCATCGACCA	I|158|M	silent|ATC>ATT|I|158	F|159|L	silent|TTC>TTT|F|159	ADE1	ADEnine requiring	306.0	0		1	0		0	-0.23591623751094234	No	P27616	0.9598389863967896		0.9387490153312683		0.19298875331878662		0.015535619109869003		0.8125600218772888		2.488379955291748										54.43655776509729	50.0	1
chrI_172940	600	essential	YAR019C	2176	-	GATCTCCAGTCCACTTATGG	E|731|D	silent|GAG>GAA|E|731	E|731|Q	E|731|K	CDC15	Cell Division Cycle	974.0	0		0	0		0	0.0477766365777903	No	P27636	0.9565290212631226		0.9593430161476135	0.954060971736908	0.2532995343208313		0.0758085697889328	0.20085014402866364													52.800141384183576	50.0	0
chrI_173081	602	essential	YAR019C	2035	-	TGTCTTTGCGTCGTCGATAA	K|684|N	silent|AAG>AAA|K|684			CDC15	Cell Division Cycle	974.0	0		0	0		0	0.20629069788149207	No	P27636	0.9838269948959351				0.536361038684845																48.446516707888804	45.0	0
chrI_173405r	607	essential	YAR019C	1708	+	ATTCGGTACAGTCTCCATCA	S|571|W	S|571|L			CDC15	Cell Division Cycle	974.0	0		1	0		0	-0.186339834597342	No	P27636	0.8165209889411926	0.974943995475769																			51.99644670437925	45.0	0
chrI_173829r	619	essential	YAR019C	1284	+	CCTCAGACTTTAATTGAATG	Q|430|E	Q|430|*	P|429|R	P|429|L	CDC15	Cell Division Cycle	974.0	0		0	0		0	-2.0643768499626782	Yes	P27636	1.0025099515914917		0.9653800129890442	1.0257899761199951	0.4617779552936554		0.4433647394180298	0.6904280185699463													39.3236936571584	35.0	0
chrI_173830	620	essential	YAR019C	1286	-	CACATTCAATTAAAGTCTGA	C|435|S	C|435|Y	E|434|Q	E|434|K	CDC15	Cell Division Cycle	974.0	0		0	0		0	-0.057661219272186426	No	P27636	0.938202977180481	0.8312249779701233	1.004889965057373	0.9880710244178772	0.2612602114677429	0.02459033951163292	1.0	0.26419928669929504													36.80328418856163	30.0	0
chrI_173936r	624	essential	YAR019C	1177	+	ATACCCAGCATAACCACTCT	T|394|S	T|394|I	silent|ACC>ACG|T|394	silent|ACC>ACT|T|394	CDC15	Cell Division Cycle	974.0	0		0	0		0	0.4574452152633795	No	P27636	1.0364199876785278	1.048699975013733			0.4020383656024933	0.3960668742656708															51.38888057013594	45.0	0
chrI_173976r	625	essential	YAR019C	1137	+	AAACGATTAATAACTGCATT	R|381|G	R|381|*			CDC15	Cell Division Cycle	974.0	0		0	0		0	0.3407868310822059	No	P27636	0.9557729959487915				0.38809943199157715																34.059719865817215	25.0	0
chrI_174185	634	essential	YAR019C	931	-	CGCTGCAAGACTGAATTTAG	A|317|P	A|317|T	A|316|P	A|316|T	CDC15	Cell Division Cycle	974.0	0		0	0		0	-0.2854530597475193	No	P27636	1.0161499977111816	1.064869999885559	0.948951005935669	0.9541059732437134	0.30521661043167114	1.0	0.27773067355155945	0.7337928414344788													42.72440041678664	45.0	0
chrI_174245r	635	essential	YAR019C	868	+	TTACCGACGCTGATTATCAT	T|291|S	T|291|I	silent|ACC>ACG|T|291	silent|ACC>ACT|T|291	CDC15	Cell Division Cycle	974.0	0		0	0		0	0.4605319968031938	No	P27636	0.98574298620224	0.990090012550354			0.7169443964958191	0.191868394613266															45.910576503975676	40.0	0
chrI_174274r	638	essential	YAR019C	839	+	CGACAAGCTCAACAAGTTCA	D|281|E	silent|GAC>GAT|D|281			CDC15	Cell Division Cycle	974.0	0		0	0		0	0.6260414350091278	No	P27636	1.0000699758529663				1.0																43.64398308070821	45.0	0
chrI_174397r	639	essential	YAR019C	716	+	CTCTTTCTCTGAGCCACTAA	S|240|C	S|240|F	F|241|L	silent|TTC>TTT|F|241	CDC15	Cell Division Cycle	974.0	0		0	0		0	-0.325063528948322	No	P27636	0.838828980922699	0.9398040175437927	0.99692302942276		0.07929704338312149	0.20068703591823578	1.0														50.45434587586624	45.0	0
chrI_174530r	645	essential	YAR019C	583	+	CTTCTACGCTCAGCGACATT	S|196|C	S|196|F	T|197|R	T|197|M	CDC15	Cell Division Cycle	974.0	0		0	0		0	-0.06661614859908832	No	P27636	0.9288560152053833	0.7774720191955566	0.8812969923019409	0.807852029800415	0.0	0.0	0.0	0.0													51.02080566948689	50.0	0
chrI_174639r	652	essential	YAR019C	474	+	ACTGTCAAACTTGCTGATTT	T|159|S	T|159|I	silent|GTC>GTG|V|160	silent|GTC>GTT|V|160	CDC15	Cell Division Cycle	974.0	0		0	0		0	-0.31287213629585714	No	P27636	1.0190900564193726	1.0184099674224854			0.03215287998318672	0.4264914095401764															42.97740346272218	35.0	0
chrI_174685	653	essential	YAR019C	431	-	TAGCCGCCTTGATGTCCCTG	A|150|P	A|150|T	silent|GCG>GCC|A|149	silent|GCG>GCA|A|149	CDC15	Cell Division Cycle	974.0	0		1	0		0	-0.12102232760168675	No	P27636	0.8199080228805542	0.8220030069351196			0.0	0.0															60.49334034399419	60.0	0
chrI_174786r	657	essential	YAR019C	327	+	CTCATTTCAAGGAGCTCTAC	silent|CTC>CTG|L|110	silent|CTC>CTT|L|110			CDC15	Cell Division Cycle	974.0	0		0	0		0	-0.1169345306753938	No	P27636																					46.647017864876204	45.0	0
chrI_174973r	660	essential	YAR019C	140	+	TGACCAAGTCGTGGCAATAA	D|48|E	silent|GAC>GAT|D|48	Q|49|E	Q|49|*	CDC15	Cell Division Cycle	974.0	0		0	0		0	-0.19951473070786965	No	P27636	0.9925739765167236		1.006160020828247		1.0		0.04324555769562721														45.51857628458811	45.0	0
chrI_175073	666	essential	YAR019C	43	-	TTTCTCAGATGCCCTCTGGA	E|20|D	silent|GAG>GAA|E|20	E|20|Q	E|20|K	CDC15	Cell Division Cycle	974.0	0		0	0		0	0.11285520306225234	No	P27636	0.9932379722595215		0.9934890270233154	0.9914820194244385	0.5409513115882874		0.5069244503974915	0.9454224705696106													56.09773133116596	50.0	0
chrI_175085r	667	essential	YAR019C	28	+	TCAACTTGACTCCCATCCAG	silent|GTC>GTG|V|10	silent|GTC>GTT|V|10	N|11|K	silent|AAC>AAT|N|11	CDC15	Cell Division Cycle	974.0	0		0	0		0	-0.3261232995142587	No	P27636			0.9723430275917053				0.02173822931945324														51.966490654061715	50.0	0
chrII_15123	669	essential	YBL105C	2554	-	ATCTTTCTTCAGAACTTTTA	D|858|H	D|858|N	K|856|N	silent|AAG>AAA|K|856	PKC1	Protein Kinase C	1151.0	0		0	0		0	0.2600499339453538	No	P24583	0.9486550092697144	0.9561799764633179	0.9355990290641785		0.006561442743986845	0.014350739307701588	0.0														39.881364446591704	25.0	0
chrII_15412	672	essential	YBL105C	2265	-	TCACTATTCATATCGCGGAA	S|761|T	S|761|N	E|762|Q	E|762|K	PKC1	Protein Kinase C	1151.0	1	Series([], Name: modification, dtype: object)	0	0		0	-0.17893286745367806	No	P24583	0.9512869715690613	0.9536849856376648	0.9561799764633179	0.9475290179252625	0.5754370093345642	0.49628710746765137	0.6644308567047119	0.8770472407341003													44.41984004752936	40.0	0
chrII_15527	674	essential	YBL105C	2150	-	GATCAACTTCTAGATCCTCT	D|723|H	D|723|N	V|722|L	V|722|I	PKC1	Protein Kinase C	1151.0	0		0	0		0	0.993150808498819	No	P24583	0.9486550092697144	0.9561799764633179	0.9539830088615417	0.9574310183525085	0.11705311387777328	0.5353509187698364	0.3761237859725952	0.23244106769561768													46.79751282318625	40.0	0
chrII_15754r	677	essential	YBL105C	1920	+	GCCTATTTAAATTTTACAGA	silent|GCC>GCG|A|641	silent|GCC>GCT|A|641	A|641|G	A|641|V	PKC1	Protein Kinase C	1151.0	0		0	0		1	0.9870120916768212	No	P24583			0.9484469890594482	0.9504740238189697			0.3623761832714081	0.2991500496864319													38.37253003623772	25.0	0
chrII_15717	678	essential	YBL105C	1960	-	TTTCTCTGGTGATGAAAATT	E|659|D	silent|GAG>GAA|E|659	E|659|Q	E|659|K	PKC1	Protein Kinase C	1151.0	0		1	0		0	-1.49498943723872	No	P24583	0.9493129849433899		0.9561799764633179	0.9475290179252625	0.5601852536201477		0.5270305871963501	0.7930551767349243													38.4652056071663	30.0	0
chrII_16092	690	essential	YBL105C	1585	-	CATCGACATGCCACAGAAAT	silent|TCG>TCC|S|534	silent|TCG>TCA|S|534	M|533|I	M|533|I	PKC1	Protein Kinase C	1151.0	0		0	0		0	0.3878675264609453	No	P24583			0.9553959965705872	0.9553959965705872			0.07698998600244522	0.07698998600244522													44.50486721696029	45.0	0
chrII_16093	691	essential	YBL105C	1584	-	ATCGACATGCCACAGAAATC	silent|TCG>TCC|S|534	silent|TCG>TCA|S|534	M|533|I	M|533|I	PKC1	Protein Kinase C	1151.0	0		0	0		0	-0.6821597369215953	No	P24583			0.9553959965705872	0.9553959965705872			0.07698998600244522	0.07698998600244522													44.200563428323164	45.0	0
chrII_16118r	692	essential	YBL105C	1556	+	TCATGCTCAATGTGCTCATT	H|520|D	H|520|Y	A|521|G	A|521|V	PKC1	Protein Kinase C	1151.0	0		0	0		0	-0.4289150305547392	No	P24583	0.9473130106925964	0.9489949941635132	0.9484469890594482	0.9504740238189697	0.0	0.0	0.07635307312011719	0.19214317202568054													48.443652603026976	40.0	0
chrII_16208	694	essential	YBL105C	1469	-	GACAGCACCATTTAGTACCA	C|496|S	C|496|Y	C|495|S	C|495|Y	PKC1	Protein Kinase C	1151.0	0		0	0		0	0.4715661544957126	No	P24583	0.9421560168266296	0.9290120005607605	0.9421560168266296	0.9290120005607605	0.0	0.0	0.0	0.0													50.4226720266538	45.0	0
chrII_16215r	695	essential	YBL105C	1459	+	CTTCAAACCGTGGTACTAAA	S|488|*	S|488|L			PKC1	Protein Kinase C	1151.0	0		0	0		0	-0.3803845774661285	No	P24583		0.9298099875450134				0.00911245122551918															41.90363424772761	40.0	0
chrII_16283r	699	essential	YBL105C	1391	+	AACTTCTACTGATACGGATC	T|465|S	T|465|I	S|466|C	S|466|F	PKC1	Protein Kinase C	1151.0	0		1	0		0	0.3825132137286619	No	P24583	0.9491789937019348	0.947242021560669	0.945252001285553	0.9294660091400146	1.0	0.007040858268737793	0.059583630412817	0.03637920692563057													41.712028396570304	40.0	0
chrII_16558r	702	essential	YBL105C	1116	+	GGGCAGATTTTGTTAACACT	Q|374|E	Q|374|*			PKC1	Protein Kinase C	1151.0	0		0	0		0	0.2229804545725307	No	P24583	0.9590039849281311				0.03545694053173065																45.78323677524219	40.0	0
chrII_16706r	706	essential	YBL105C	968	+	TTCTTCTCTCGCTAGCGAAG	S|324|C	S|324|F	S|325|C	S|325|F	PKC1	Protein Kinase C	1151.0	0		0	0		0	0.2889741866641864	No	P24583	0.945252001285553	0.9294660091400146	0.945252001285553	0.9294660091400146	0.05970833823084831	0.055000174790620804	0.07811154425144196	0.14276011288166046													50.04318591219027	50.0	0
chrII_16729r	707	essential	YBL105C	945	+	AACGCTTCAAACATTAATGG	N|316|K	silent|AAC>AAT|N|316	A|317|G	A|317|V	PKC1	Protein Kinase C	1151.0	0		0	0		0	-0.588419979063022	No	P24583	0.9439849853515625		0.9484469890594482	0.9504740238189697	0.18965855240821838		0.0	0.0													37.56612179773458	35.0	0
chrII_16794	709	essential	YBL105C	883	-	ACGAATTTCTTCAGCGATAT	R|301|P	R|301|H			PKC1	Protein Kinase C	1151.0	0		0	0		0	0.8954318251644022	No	P24583	0.9099509716033936	0.9570810198783875			0.0	0.0															42.18444518010483	35.0	0
chrII_16996	712	essential	YBL105C	681	-	TCTGGCTTCCTGGCAAACAT	E|234|Q	E|234|K	K|232|N	silent|AAG>AAA|K|232	PKC1	Protein Kinase C	1151.0	0		0	0		0	-0.7927511047074213	No	P24583	0.9561799764633179	0.9475290179252625	0.9355990290641785		0.018496844917535782	0.01436152495443821	0.2341485470533371														52.68329394938189	50.0	0
chrII_17187	716	essential	YBL105C	490	-	AAGCATTTGAATCCTGTATT	M|169|I	M|169|I			PKC1	Protein Kinase C	1151.0	0		1	0		0	0.3402414916049198	No	P24583	0.9553959965705872	0.9553959965705872			0.021394819021224976	0.021394819021224976															41.83067485125929	30.0	0
chrII_17254r	719	essential	YBL105C	420	+	ACTAAATTGTATCAAATTGA	T|141|S	T|141|I			PKC1	Protein Kinase C	1151.0	0		1	0		0	-0.1618644126972036	No	P24583	0.9491789937019348	0.947242021560669			0.1637144237756729	0.481827974319458															31.691734147560055	20.0	0
chrII_40965r	727	essential	YBL097W	137	-	ATGCGAAATTCCAACTATTT	A|52|P	A|52|T						0		0	0		0	-0.3996174639448508	No	P38170	0.9573720097541809	0.9523990154266357			0.018699906766414642	0.013268131762742996															39.86925618874301	30.0	1
chrII_41260r	734	essential	YBL097W	432	-	ACATCAGGATCATTAGATAT	V|151|L	V|151|M	D|150|H	D|150|N				0		0	0		0	0.03184996520372632	No	P38170	0.9539830088615417	0.9587630033493042	0.9486550092697144	0.9561799764633179	0.3793402910232544	0.13657450675964355	0.06651719659566879	0.2997886538505554													39.47432006435122	30.0	1
chrII_41386r	735	essential	YBL097W	558	-	ACCAAGGCCTTTTTGAATAA	L|192|F	silent|TTG>TTA|L|192	V|193|L	V|193|I				0		0	0		0	-0.5416590397633503	No	P38170	0.9587849974632263		0.9539830088615417	0.9574310183525085	0.0		0.14035940170288086	0.3152710497379303													43.792164373286255	35.0	1
chrII_41401	736	essential	YBL097W	570	+	GCCTTGGTTGATTTCGATGA	silent|GCC>GCG|A|191	silent|GCC>GCT|A|191	A|191|G	A|191|V				0		0	0		0	0.16606188166282887	No	P38170			0.9484469890594482	0.9504740238189697			0.03176145255565643	0.025389069691300392													50.28455216034632	45.0	1
chrII_41847r	739	essential	YBL097W	1019	-	TATCATCTTCTGCATTATCT	D|346|H	D|346|N	D|345|H	D|345|N				0		0	0		0	-0.04297293116000647	No	P38170	0.9486550092697144	0.9561799764633179	0.9486550092697144	0.9561799764633179	0.10179810971021652	0.4046509563922882	0.12376546114683151	0.3496510088443756													44.26675957537975	30.0	1
chrII_42135	743	essential	YBL097W	1304	+	TACTACTGACAAAAACACAA	T|436|S	T|436|I	T|437|S	T|437|I				1	Series([], Name: modification, dtype: object)	0	0		0	1.112568155152967	No	P38170	0.9491789937019348	0.947242021560669	0.9491789937019348	0.947242021560669	0.6936953067779541	0.17713738977909088	0.7336018681526184	0.18890981376171112													33.10401119664397	30.0	1
chrII_42150	744	essential	YBL097W	1319	+	CACAACGGACGACAAATCGA	T|441|R	T|441|I	T|442|R	T|442|M				0		1	0		0	0.4515038058785271	No	P38170	0.9476869702339172	0.947242021560669	0.9476869702339172	0.9502379894256592	0.5211356282234192	0.18833012878894806	0.5237343907356262	0.10816418379545212													41.6745115684098	50.0	1
chrII_42306	745	essential	YBL097W	1475	+	CGACACACATTATTTACTGC	D|493|E	silent|GAC>GAT|D|493	T|494|R	T|494|I				0		0	0		0	-1.0946661347997442	No	P38170	0.9532920122146606		0.9476869702339172	0.947242021560669	1.0		0.12895354628562927	0.04952341318130493													42.60685286047283	40.0	1
chrII_42286r	747	essential	YBL097W	1458	-	TCGTTCTTTCTGTTCTTAAT	D|493|H	D|493|N	K|491|N	silent|AAG>AAA|K|491				0		0	0		0	0.6793960860292134	No	P38170	0.9486550092697144	0.9561799764633179	0.9355990290641785		0.06168117746710777	0.17706429958343506	0.4877583682537079														44.0839274429037	30.0	1
chrII_42400	751	essential	YBL097W	1569	+	AGTCATAGGAAGCATACCAG	H|525|D	H|525|Y						0		0	0		0	-0.4660671075905243	No	P38170	0.9473130106925964	0.9489949941635132			0.666923463344574	0.779617190361023															45.85925789309226	45.0	1
chrII_44514r	763	high_effect	YBL093C	382	+	TTCAGCCTCCAAATTTCGAT	Q|129|E	Q|129|*	P|130|A	P|130|S	ROX3	Regulation by OXygen	220.0	0		0	0		0	0.023582571367549487	No	P25046	0.9590039849281311		0.9562489986419678	0.9498909711837769	1.0		0.45601046085357666	0.08173692971467972													47.990711732334205	40.0	0
chrII_44662	766	high_effect	YBL093C	237	-	CCTTTACCATTTTCTCTGGT	G|86|R	G|86|S	G|84|A	G|84|D	ROX3	Regulation by OXygen	220.0	0		0	0		0	-0.2668045803327956	No	P25046	0.941340982913971	0.951104998588562	0.9499930143356323	0.9446240067481995	0.47980329394340515	0.618870735168457	0.7502766251564026	0.6146730780601501													52.02529578591134	40.0	0
chrII_45990r	775	essential	YBL092W	15	-	TTCTTGACAATCTTTGGGTG	K|11|N	silent|AAG>AAA|K|11			RPL32	Ribosomal Protein of the Large subunit	130.0	0		0	0		0	0.04835107490983104	No	P38061					0.0046319132670760155								0.3747999966144562								44.62296494654811	40.0	1
chrII_46046r	776	essential	YBL092W	71	-	TTTCAGCAACTCTGTGGTAA	E|30|Q	E|30|K	A|29|P	A|29|T	RPL32	Ribosomal Protein of the Large subunit	130.0	0		0	0		0	0.6131386109983628	No	P38061					0.562755286693573	0.8251219987869263	0.12888875603675842	0.1381225734949112					0.49654000997543335	0.6247000098228455	-0.8769999742507935	1.0470999479293823					46.030633789450405	40.0	1
chrII_46196	779	essential	YBL092W	218	+	TTTCTTAGTCGCTAACGTTA	F|74|L	silent|TTC>TTT|F|74			RPL32	Ribosomal Protein of the Large subunit	130.0	0		1	0		0	0.9563219073893334	No	P38061					0.03415735065937042								0.30498000979423523				0.5253999829292297				44.36387571112709	35.0	1
chrII_81831r	784	essential	YBL076C	2408	+	CCATTTCTTATCTTACCCAG	H|804|D	H|804|Y	F|805|L	silent|TTC>TTT|F|805	ILS1	IsoLeucine-tRNA Synthetase	1072.0	0		0	0		0	0.6935651289084237	No	P09436	0.9473130106925964	0.9489949941635132	0.9387490153312683		0.004129381850361824	0.0019905774388462305	0.04557853937149048														49.40874420881079	40.0	0
chrII_81954r	788	essential	YBL076C	2285	+	ATTCACATTTGTCCGTGCCA	F|763|L	silent|TTC>TTT|F|763	T|764|R	T|764|I	ILS1	IsoLeucine-tRNA Synthetase	1072.0	0		0	0		0	-0.9032066832302909	No	P09436	0.9387490153312683		0.9476869702339172	0.947242021560669	1.0		0.10712239891290665	0.0240256879478693													53.87879347830739	45.0	0
chrII_82063r	791	essential	YBL076C	2176	+	TCATTGATGAATTGACAAAC	F|726|L	silent|TTC>TTT|F|726			ILS1	IsoLeucine-tRNA Synthetase	1072.0	0		0	0		0	1.4020069781456874	No	P09436	0.9387490153312683				0.4069257080554962																34.060850262409986	30.0	0
chrII_82288r	792	essential	YBL076C	1951	+	TTTCAAAGGTCTTACTACCA	S|652|*	S|652|L			ILS1	IsoLeucine-tRNA Synthetase	1072.0	0		0	0		0	-0.7844014851579642	No	P09436		0.9298099875450134				0.013842988759279251															43.809607339562945	35.0	0
chrII_82399	793	essential	YBL076C	1843	-	ACCATATTTGTTCAGAACAA	G|621|R	G|621|S	G|621|A	G|621|D	ILS1	IsoLeucine-tRNA Synthetase	1072.0	0		1	0		0	-1.1200380777320371	No	P09436	0.941340982913971	0.951104998588562	0.9499930143356323	0.9446240067481995	0.0011682349722832441	0.06025048345327377	0.012192984111607075	0.00255944998934865													40.00160611276982	30.0	0
chrII_82400r	795	essential	YBL076C	1839	+	TCCATTGTTCTGAACAAATA	silent|TCC>TCG|S|614	silent|TCC>TCT|S|614	S|614|C	S|614|F	ILS1	IsoLeucine-tRNA Synthetase	1072.0	0		0	0		1	-0.2182325346534049	No	P09436			0.945252001285553	0.9294660091400146			0.09075412899255753	0.1433473527431488													39.30037877585562	30.0	0
chrII_82517r	798	essential	YBL076C	1722	+	GTCTTAGGTACCCATCTATT	silent|GTC>GTG|V|575	silent|GTC>GTT|V|575			ILS1	IsoLeucine-tRNA Synthetase	1072.0	0		0	0		0	-0.005496823435288012	No	P09436																					51.03531351350938	40.0	0
chrII_82532r	799	essential	YBL076C	1707	+	TTCTACACGTTAGCTGTCTT	F|570|L	silent|TTC>TTT|F|570	Y|571|*	silent|TAC>TAT|Y|571	ILS1	IsoLeucine-tRNA Synthetase	1072.0	0		0	0		0	1.1596536034852991	No	P09436	0.9387490153312683				0.019420772790908813																48.78476867612136	40.0	0
chrII_82577r	800	essential	YBL076C	1662	+	CCAGCTAATTTCATCTCTGA	P|555|R	P|555|L	A|556|G	A|556|V	ILS1	IsoLeucine-tRNA Synthetase	1072.0	0		0	0		0	0.25274569701378513	No	P09436	0.9432820081710815	0.9430609941482544	0.9484469890594482	0.9504740238189697	0.0	0.0	0.2714128792285919	0.00372760696336627													47.52209884864567	40.0	0
chrII_82709	801	essential	YBL076C	1533	-	TCACCCTTACCTTGCTTGGA	G|517|A	G|517|D	D|518|H	D|518|N	ILS1	IsoLeucine-tRNA Synthetase	1072.0	0		0	0		0	-0.3867438374069961	No	P09436	0.9499930143356323	0.9446240067481995	0.9486550092697144	0.9561799764633179	0.09068138152360916	0.08609888702630997	0.16210146248340607	0.510197639465332													56.69603326981621	50.0	0
chrII_82841	803	essential	YBL076C	1401	-	TCTGAAACCCATAAAGGAAT	D|474|H	D|474|N			ILS1	IsoLeucine-tRNA Synthetase	1072.0	0		0	0		0	-0.5168243100774821	No	P09436	0.9486550092697144	0.9561799764633179			0.00465325778350234	0.008063403889536858															38.959288397119224	35.0	0
chrII_82870r	804	essential	YBL076C	1369	+	ACGTTTCCAGAAATAGATAT	N|457|K	silent|AAC>AAT|N|457	S|459|C	S|459|F	ILS1	IsoLeucine-tRNA Synthetase	1072.0	0		0	0		0	0.2450066483893485	No	P09436	0.9439849853515625		0.945252001285553	0.9294660091400146	0.12992113828659058		0.0014408719725906849	0.0005505750305019319													38.77560091868645	30.0	0
chrII_82888	806	essential	YBL076C	1354	-	AACGTTCCAGTCACGGGCAT	V|458|L	V|458|I	W|456|C	W|456|*	ILS1	IsoLeucine-tRNA Synthetase	1072.0	0		0	0		0	-0.7007694808828271	No	P09436	0.9539830088615417	0.9574310183525085	0.8858469724655151		0.019926533102989197	1.0	0.0														54.17107524844852	55.00000000000001	0
chrII_82928	808	essential	YBL076C	1314	-	CTCTTTTCCTTGATGGTGTT	K|444|N	silent|AAG>AAA|K|444			ILS1	IsoLeucine-tRNA Synthetase	1072.0	0		0	0		0	0.33791580072463245	No	P09436	0.9355990290641785				0.09551272541284561																50.8738746955334	40.0	0
chrII_82953r	809	essential	YBL076C	1286	+	TTCTGTGATGAAATCTCACT	S|430|C	S|430|F			ILS1	IsoLeucine-tRNA Synthetase	1072.0	0		0	0		0	0.5892988132264961	No	P09436	0.945252001285553	0.9294660091400146			0.197515606880188	0.007340701296925545															41.48072826667169	35.0	0
chrII_82977r	811	essential	YBL076C	1262	+	AAACATTGTCCCTCAAATGT	N|422|K	silent|AAC>AAT|N|422			ILS1	IsoLeucine-tRNA Synthetase	1072.0	0		1	0		0	0.23437539868846946	No	P09436	0.9439849853515625				0.8211916089057922																43.080348706877146	35.0	0
chrII_83552	823	essential	YBL076C	690	-	ACACATAACGACAAATTGGA	C|236|S	C|236|Y	V|237|L	V|237|I	ILS1	IsoLeucine-tRNA Synthetase	1072.0	0		0	0		0	0.5573598446783841	No	P09436	0.9421560168266296	0.9290120005607605	0.9539830088615417	0.9574310183525085	0.08161497861146927	0.00109211599919945	0.017415814101696014	0.05377630144357681													37.126568048680326	35.0	0
chrII_83639r	827	essential	YBL076C	600	+	AACGACCCAGCTGTGACCAT	N|201|K	silent|AAC>AAT|N|201	D|202|E	silent|GAC>GAT|D|202	ILS1	IsoLeucine-tRNA Synthetase	1072.0	0		0	0		0	0.033012958068743936	No	P09436	0.9439849853515625		0.9532920122146606		0.9307818412780762		0.004481133073568344														54.008859116975884	55.00000000000001	0
chrII_83756r	828	essential	YBL076C	483	+	TTCAAGCAACTTCATGAAAA	F|162|L	silent|TTC>TTT|F|162	Q|164|E	Q|164|*	ILS1	IsoLeucine-tRNA Synthetase	1072.0	0		0	0		0	0.3633659815847177	No	P09436	0.9387490153312683		0.9590039849281311		0.0055467053316533566		0.2186494767665863														35.984267673855015	30.0	0
chrII_84038	836	essential	YBL076C	204	-	CCTGTCATGGTAGCGTATCT	G|75|R	G|75|S	M|73|I	M|73|I	ILS1	IsoLeucine-tRNA Synthetase	1072.0	0		0	0		0	-0.8067685375184426	No	P09436	0.941340982913971	0.951104998588562	0.9553959965705872	0.9553959965705872	0.001570333493873477	0.00539438147097826	0.14250926673412323	0.14250926673412323													54.20942431715963	50.0	0
chrII_84222r	842	essential	YBL076C	17	+	ACACTTCTCATTTCCAAAGG	H|7|Q	silent|CAC>CAT|H|7	H|7|D	H|7|Y	ILS1	IsoLeucine-tRNA Synthetase	1072.0	0		1	0		0	0.3211835051900876	No	P09436	0.9588389992713928		0.9473130106925964	0.9489949941635132	0.3848686218261719		0.4246344268321991	0.015812402591109276													44.68411172985799	40.0	0
chrII_87061r	844	essential	YBL074C	706	+	ACTACGGGTCGAGTTTGCAA	N|236|K	silent|AAC>AAT|N|236	Y|237|*	silent|TAC>TAT|Y|237	AAR2	A1-Alpha2 Repression	355.0	0		0	0		0	-1.9927672993475325	Yes	P32357	0.96738600730896				0.021193567663431168				6.147659778594971												49.747887806143694	50.0	0
chrII_87390	850	essential	YBL074C	380	-	CATCTTTCCTTACTATCTTT	D|133|H	D|133|N			AAR2	A1-Alpha2 Repression	355.0	0		0	0		0	-0.8394745071639093	No	P32357	0.9728149771690369	0.9840490221977234			0.1393987387418747	0.5415539145469666			0.5117200016975403	0.31384000182151794											45.283826734098625	30.0	0
chrII_87537r	854	essential	YBL074C	230	+	TTACAAAATGATGGAAGAAA	Y|78|*	silent|TAC>TAT|Y|78			AAR2	A1-Alpha2 Repression	355.0	0		0	0		0	0.228493921689377	No	P32357																					29.86754987406664	25.0	0
chrII_87540	855	essential	YBL074C	230	-	TTTCTTCCATCATTTTGTAA	E|83|Q	E|83|K	E|82|Q	E|82|K	AAR2	A1-Alpha2 Repression	355.0	0		0	0		0	0.5050970667867177	No	P32357	0.9857460260391235	0.9736970067024231	0.9840490221977234	0.972000002861023	0.0674082562327385	0.060683295130729675	0.5748708248138428	0.9397375583648682	0.239779993891716	0.1929599940776825	-0.2432200014591217	-1.611840009689331									42.3898809253468	25.0	0
chrII_87613r	858	essential	YBL074C	154	+	CCAGCATGAGGTATGGCTAC	silent|TCC>TCG|S|52	silent|TCC>TCT|S|52	S|53|R	silent|AGC>AGT|S|53	AAR2	A1-Alpha2 Repression	355.0	0		0	0		0	-0.8639403215923477	No	P32357			0.9573389887809753				0.10536762326955795				0.16502000391483307				-0.17657999694347382						52.995201565198386	55.00000000000001	0
chrII_87687r	861	essential	YBL074C	80	+	TCAGCCATTTCACGGAATCA	Q|28|E	Q|28|*	P|29|A	P|29|S	AAR2	A1-Alpha2 Repression	355.0	0		0	0		0	-0.4383970771864519	No	P32357	0.987945020198822		0.920179009437561	0.9116989970207214	0.299668550491333		0.06827298551797867	0.04299052804708481	0.08290000259876251		0.377020001411438	2.3470399379730225									49.10312612831922	45.0	0
chrII_87714r	862	essential	YBL074C	53	+	TCAGTATTCCTTTAATGTCA	Q|19|E	Q|19|*			AAR2	A1-Alpha2 Repression	355.0	0		0	0		0	0.5735380238538995	No	P32357	0.9862480163574219				0.8424949049949646				0.5316799879074097												43.66623977971932	30.0	0
chrII_111506	865	high_effect	YBL058W	69	+	GTTCAATATCTCTCTGAATT	Q|25|E	Q|25|*			SHP1	Suppressor of High-copy PP1	423.0	0		0	0		0	0.6541868497177766	No	P34223	0.9590039849281311				1.0																40.38716230091643	30.0	1
chrII_111577r	867	high_effect	YBL058W	143	-	CTTCCTCTCTTCTATCCTTT	E|54|Q	E|54|K	E|53|D	silent|GAG>GAA|E|53	SHP1	Suppressor of High-copy PP1	423.0	0		0	0		0	-0.0889564008482925	No	P34223	0.9561799764633179	0.9475290179252625	0.9493129849433899																		53.98349026742807	40.0	1
chrII_111755	877	high_effect	YBL058W	318	+	ACCTCTCCTGAACCAACCAA	silent|ACC>ACG|T|107	silent|ACC>ACT|T|107	T|107|S	T|107|I	SHP1	Suppressor of High-copy PP1	423.0	0		0	1	Series([], Name: modification, dtype: object)	0	-1.6790268136773139	Yes	P34223			0.9491789937019348	0.947242021560669			0.9337788224220276	0.10380925983190536													51.81639610851954	50.0	1
chrII_112029r	887	high_effect	YBL058W	595	-	ACCTCTTCCAGTAAACCTAT	G|205|R	G|205|S	G|205|A	G|205|D	SHP1	Suppressor of High-copy PP1	423.0	0		0	0		0	0.7551151230634825	No	P34223	0.941340982913971	0.951104998588562	0.9499930143356323	0.9446240067481995	0.0	0.0	0.0	0.0													48.958831087451586	40.0	1
chrII_112015r	888	high_effect	YBL058W	581	-	ACCTATTGGCACCCATTTCA	R|200|T	R|200|K	R|200|S	silent|AGG>AGA|R|200	SHP1	Suppressor of High-copy PP1	423.0	0		0	0		0	-0.06986382821274742	No	P34223	0.932735025882721	0.9558050036430359	0.9087679982185364		0.37293168902397156	1.0	0.41610801219940186														54.3413780942264	45.0	1
chrII_125133r	904	essential	YBL050W	11	-	CTCTTTTCAATAACTCTACA	R|10|T	R|10|K			SEC17	SECretory	292.0	0		0	0		0	-1.7702175572239116	Yes	P32602	0.9407349824905396	0.9577590227127075			0.08049976080656052	1.0			0.34279999136924744	-0.40779998898506165											39.557794491505945	30.0	1
chrII_125321	905	essential	YBL050W	80	+	TTCTGATTCATACAAGTTTG	S|28|C	S|28|F			SEC17	SECretory	292.0	0		0	0		0	-0.8832846550895229	No	P32602	0.9478139877319336	0.9257050156593323			0.05743241310119629	0.051855213940143585			-0.39079999923706055	-0.66839998960495			0.16315999627113342	-0.20574000477790833							38.63566070155588	30.0	1
chrII_125374r	907	essential	YBL050W	136	-	CTCTTTTCTTAGACGGTAAA	E|52|Q	E|52|K			SEC17	SECretory	292.0	0		0	0		0	-1.3186765788771346	No	P32602	0.9594100117683411	0.9491919875144958			0.6306448578834534	0.8961607217788696			-0.5573999881744385	-0.7483999729156494											41.434128112152905	35.0	1
chrII_125426	909	essential	YBL050W	185	+	AGCTGCTGACTATCAGAAAA	A|63|G	A|63|V	A|64|G	A|64|V	SEC17	SECretory	292.0	0		0	0		0	0.6774825443367518	No	P32602	0.9542440176010132	0.95346999168396	0.9672009944915771	0.9664270281791687	0.019042490050196648	0.14190766215324402	0.024600420147180557	0.007838182151317596	1.718999981880188	4.8917999267578125	1.2719999551773071	4.989200115203857	1.658519983291626	4.248879909515381	1.4945000410079956	5.9024200439453125					42.20385047687154	40.0	1
chrII_125476r	912	essential	YBL050W	238	-	GCATTTATAAGCCTCTACGT	C|86|S	C|86|Y			SEC17	SECretory	292.0	0		0	0		0	-0.7571860709762752	No	P32602	0.9408739805221558	0.9166489839553833			0.5237458944320679	0.011260506696999073			1.590000033378601	3.685800075531006			0.6356599926948547	3.0533599853515625							47.865947875585846	40.0	1
chrII_125527r	913	essential	YBL050W	289	-	AGCATTTTCTAATGAATCCA	A|103|P	A|103|T			SEC17	SECretory	292.0	0		0	0		0	-3.6281173222703798	Yes	P32602	0.9770879745483398	0.9687960147857666			0.01286088302731514	0.008968967944383621			6.1753997802734375	1.454800009727478			5.893020153045654	0.9520999789237976							41.633463758263474	30.0	1
chrII_125551	914	essential	YBL050W	310	+	TTCAAATTTTTACTCATAGG	Q|105|E	Q|105|*			SEC17	SECretory	292.0	0		0	0		0	0.13656814854629226	No	P32602	0.9537799954414368				1.0				-0.00039999998989515007												35.7024617176844	25.0	1
chrII_125579r	916	essential	YBL050W	341	-	ACTTGAAATTAGCACCTCTC	K|120|N	silent|AAG>AAA|K|120			SEC17	SECretory	292.0	0		0	0		0	-3.0072128296173988	Yes	P32602	0.9444509744644165				0.032229285687208176				1.749400019645691												44.540161313897556	40.0	1
chrII_125589	917	essential	YBL050W	348	+	GCTAATTTCAAGTTTGAGCT	A|117|G	A|117|V			SEC17	SECretory	292.0	0		0	0		0	0.6424574596978505	No	P32602	0.9109870195388794	0.9102140069007874			0.0	0.0			1.378000020980835	5.781599998474121			1.7717000246047974	4.762499809265137							43.72694760691974	35.0	1
chrII_125891	919	essential	YBL050W	650	+	TGCTGCAAGAACTTTACAAG	A|218|G	A|218|V	A|219|G	A|219|V	SEC17	SECretory	292.0	0		0	0		0	0.3117969047975613	No	P32602	0.9272080063819885	0.928013026714325	0.9410769939422607	0.9418820142745972	0.004785491153597832	0.771602213382721	0.4262559115886688	0.285460501909256	1.7970000505447388	1.4210000038146973	1.2070000171661377	1.1782000064849854	2.0573999881744385	0.06428000330924988	1.31850004196167	0.47887998819351196					40.602178435901976	40.0	1
chrII_141298	920	essential	YBL041W	51	+	GAACATCAATTCAATCCTTA	H|19|D	H|19|Y	Q|20|E	Q|20|*	PRE7	PRoteinase yscE	241.0	0		0	0		0	0.19621839049945214	No	P23724					0.21920807659626007	0.9329797625541687	0.714248776435852				-0.22322000563144684				-0.25672000646591187						39.101717287805	30.0	1
chrII_141258	922	essential	YBL041W	11	+	TGCATCAGAATACTCTTCGG	A|5|G	A|5|V	S|6|*	S|6|L	PRE7	PRoteinase yscE	241.0	0		1	0		0	-1.9856108383930715	Yes	P23724					0.4188891351222992	0.3501957952976227		0.12196638435125351													45.605636424093746	45.0	1
chrII_141339r	924	essential	YBL041W	95	-	AATCTTCACCTGCAATGCCC	D|38|H	D|38|N	E|37|Q	E|37|K	PRE7	PRoteinase yscE	241.0	0		0	0		0	-1.5597206577556997	Yes	P23724					0.008317943662405014	0.06367845088243484	0.20602448284626007	0.545680582523346													53.42709301405392	50.0	1
chrII_141424r	926	essential	YBL041W	180	-	TCACCACAATCAAAAACCTT	G|66|A	G|66|D	D|67|H	D|67|N	PRE7	PRoteinase yscE	241.0	0		0	0		0	-0.6290713289238535	No	P23724					0.27622994780540466	0.3242855370044708	0.015015685930848122	0.15407247841358185											0.4058400094509125	-0.1967799961566925	40.519021971691075	35.0	1
chrII_141577	929	essential	YBL041W	330	+	AACATTCAACATCTTCTGTA	N|111|K	silent|AAC>AAT|N|111	Q|113|E	Q|113|*	PRE7	PRoteinase yscE	241.0	0		0	0		0	-0.09085011219946458	No	P23724					0.08094880729913712		0.06511502712965012		-0.5653200149536133		0.7916200160980225										40.030629460333444	30.0	1
chrII_141578	931	essential	YBL041W	331	+	ACATTCAACATCTTCTGTAC	N|111|K	silent|AAC>AAT|N|111	Q|113|E	Q|113|*	PRE7	PRoteinase yscE	241.0	0		0	0		0	0.06347685068702813	No	P23724					0.08094880729913712		0.06511502712965012		-0.5653200149536133		0.7916200160980225										41.946352419504365	35.0	1
chrII_141682r	936	essential	YBL041W	438	-	TCTCTTTCGTAGGAGCCAAC	R|152|T	R|152|K	E|153|Q	E|153|K	PRE7	PRoteinase yscE	241.0	0		0	0		0	-1.5650103802061248	Yes	P23724					0.0480026938021183	0.0826382264494896	0.19645093381404877	0.2648172378540039													51.171271819800154	50.0	1
chrII_141732	938	essential	YBL041W	485	+	ATCATTGATCATGCCATTTT	S|163|*	S|163|L			PRE7	PRoteinase yscE	241.0	0		0	0		0	0.2240144935769378	No	P23724						0.029539821669459343															44.848644077194024	30.0	1
chrII_146313r	941	high_effect	YBL038W	129	-	TTCTGTACGATTTTGAAACG	Q|49|H	silent|CAG>CAA|Q|49			MRPL16	Mitochondrial Ribosomal Protein, Large subunit	232.0	0		0	0		0	-0.2217689962978208	No	P38064					0.13410437107086182																38.3079656441447	35.0	1
chrII_146531	947	high_effect	YBL038W	344	+	AAACGTTGCTGTATGTATCA	N|116|K	silent|AAC>AAT|N|116			MRPL16	Mitochondrial Ribosomal Protein, Large subunit	232.0	0		0	0		0	-0.2531906398288599	No	P38064					0.027821842581033707																42.36138423248383	35.0	1
chrII_146613r	950	high_effect	YBL038W	429	-	TCGAAAAGGATCTTCCCTGT	E|150|Q	E|150|K			MRPL16	Mitochondrial Ribosomal Protein, Large subunit	232.0	0		0	0		0	-2.3245519099667167	Yes	P38064					0.0	0.0															47.62285895988572	45.0	1
chrII_146695r	953	high_effect	YBL038W	511	-	TTCATATACCCCAGGTAACT	E|177|Q	E|177|K			MRPL16	Mitochondrial Ribosomal Protein, Large subunit	232.0	0		0	0		0	-0.1351143262566092	No	P38064					0.03575114533305168	0.027823008596897125															48.99734409607379	40.0	1
chrII_152028	954	essential	YBL035C	1563	-	TCATTTATTTGAAAAGATGA	E|528|Q	E|528|K			POL12	POLymerase	705.0	0		0	0		0	-0.2537684769568131	No	P38121					0.03957263380289078	0.03132538124918938			3.5738799571990967	8.56719970703125											31.780076712375546	20.0	0
chrII_152313	960	essential	YBL035C	1278	-	CCAAACATTATCAAGACGTG	G|433|R	G|433|S	M|431|I	M|431|I	POL12	POLymerase	705.0	0		0	0		0	-1.4061366018996901	No	P38121					0.0	0.0	0.07908891886472702	0.07908891886472702	10.791119575500488	8.488719940185547	2.7630200386047363	2.7630200386047363									39.59077983741901	40.0	0
chrII_152630	965	essential	YBL035C	961	-	TCCAACGCCGCCCATTCTTG	G|327|R	G|327|R	G|327|A	G|327|E	POL12	POLymerase	705.0	0		0	0		0	-1.7228039170935143	Yes	P38121					0.0	0.0	0.0	0.0	1.6831599473953247	1.6831599473953247	2.867000102996826	2.7726399898529053									58.38697777549879	60.0	0
chrII_152714	968	essential	YBL035C	877	-	CCTTCCAACAGCATAAATTT	R|299|T	R|299|K	G|298|A	G|298|E	POL12	POLymerase	705.0	0		0	0		0	0.6496364308870707	No	P38121					0.0	0.0	0.0	0.0	2.851680040359497	1.927780032157898	4.038579940795898	10.437439918518066									43.553286989419064	35.0	0
chrII_152845r	972	essential	YBL035C	743	+	AACAATGAGGCAAAACTTAC	T|249|R	T|249|I			POL12	POLymerase	705.0	0		0	0		0	0.44267474705660187	No	P38121					0.02002793364226818	0.022359559312462807			-1.4005600214004517	0.4239400029182434			-2.01173996925354	-0.49268001317977905							35.45017652375043	35.0	0
chrII_152877	973	essential	YBL035C	714	-	TACTTTTTAGCATCATAAAA	K|244|N	silent|AAG>AAA|K|244			POL12	POLymerase	705.0	0		0	0		0	-0.18561462507424856	No	P38121					0.0																34.014517689680304	20.0	0
chrII_152946r	975	essential	YBL035C	642	+	TCATCTGGTAATCCAAATGT	S|215|*	S|215|L	S|216|C	S|216|F	POL12	POLymerase	705.0	0		0	0		0	-0.9006331059234767	No	P38121						0.7207819223403931	0.11853603273630142	0.32435688376426697													42.79925769778504	35.0	0
chrII_153086	981	essential	YBL035C	505	-	GGCATCCGAGCTTTTAGCGT	A|175|P	A|175|T	D|174|H	D|174|N	POL12	POLymerase	705.0	0		1	0		0	0.0488724682187454	No	P38121					0.28497710824012756	0.5733940005302429	0.3297988772392273	0.5625312328338623													56.940318132274285	55.00000000000001	0
chrII_153207r	986	essential	YBL035C	381	+	TCCAAGCAAACATATAATGT	silent|TCC>TCG|S|128	silent|TCC>TCT|S|128	S|128|C	S|128|F	POL12	POLymerase	705.0	0		0	0		1	0.30773168936601863	No	P38121							0.029370004311203957	0.0193020086735487													38.02288158788957	30.0	0
chrII_153575r	991	essential	YBL035C	13	+	TCGATGTCATCACTCATTTT	I|5|M	silent|ATC>ATT|I|5			POL12	POLymerase	705.0	0		0	0		0	-0.2633962719033853	No	P38121					0.10497789829969406																45.112094976896685	35.0	0
chrII_154971	992	essential	YBL034C	3399	-	TCTGTACTGAATTTTACTGT	D|1140|H	D|1140|N	S|1138|T	S|1138|N	STU1	Suppressor of TUbulin	1513.0	0		0	0		0	1.093354341264088	No	P38198	0.9486550092697144	0.9561799764633179	0.9512869715690613	0.9536849856376648	0.041112396866083145	0.10165605694055557	0.22230574488639832	0.07456263154745102													40.786132874334726	30.0	0
chrII_155092	994	essential	YBL034C	3278	-	TATCATCTTCCTCCTTTGCT	D|1099|H	D|1099|N	D|1098|H	D|1098|N	STU1	Suppressor of TUbulin	1513.0	0		0	0		0	0.2141278917686701	No	P38198	0.9486550092697144	0.9561799764633179	0.9486550092697144	0.9561799764633179	0.12821528315544128	0.30297696590423584	0.07802519202232361	0.2669229209423065													53.80588084382305	40.0	0
chrII_155097	995	essential	YBL034C	3273	-	TCTTCCTCCTTTGCTGGGTT	D|1098|H	D|1098|N	E|1097|Q	E|1097|K	STU1	Suppressor of TUbulin	1513.0	0		0	0		0	0.2062420436397413	No	P38198	0.9486550092697144	0.9561799764633179	0.9561799764633179	0.9475290179252625	0.07802519202232361	0.2669229209423065	0.4954493045806885	0.6444761753082275													60.1800579682681	50.0	0
chrII_155104r	998	essential	YBL034C	3263	+	GGACCAGCCAAACCCAGCAA	D|1089|E	silent|GAC>GAT|D|1089	Q|1090|E	Q|1090|*	STU1	Suppressor of TUbulin	1513.0	0		0	0		0	0.2392905135740296	No	P38198	0.9532920122146606		0.9590039849281311		1.0		0.9491600394248962														55.769493489198226	60.0	0
chrII_155255	999	essential	YBL034C	3115	-	ATCAGTTTCCAAGTTTTTGA	D|1045|H	D|1045|N			STU1	Suppressor of TUbulin	1513.0	0		1	0		0	0.3721740047027841	No	P38198	0.9486550092697144	0.9561799764633179			0.29745855927467346	0.5816419720649719															44.046759066264485	30.0	0
chrII_155776r	1002	essential	YBL034C	2591	+	TAACTTGATTATAACTATCG	N|865|K	silent|AAC>AAT|N|865			STU1	Suppressor of TUbulin	1513.0	0		0	0		0	0.6469401904962109	No	P38198	0.9439849853515625				0.7754652500152588																33.17694323314964	25.0	0
chrII_155789	1004	essential	YBL034C	2581	-	AATCAAGTTAGTAAGCTCGT	L|866|F	silent|TTG>TTA|L|866			STU1	Suppressor of TUbulin	1513.0	0		0	0		0	-0.35749667243929345	No	P38198	0.9587849974632263				0.14772823452949524																41.503104056550626	35.0	0
chrII_155966	1006	essential	YBL034C	2404	-	GCGTAGCTTTTTCATAATCA	R|808|P	R|808|H	K|806|N	silent|AAG>AAA|K|806	STU1	Suppressor of TUbulin	1513.0	0		0	0		0	-0.4470507185514635	No	P38198	0.9099509716033936	0.9570810198783875	0.9355990290641785		0.01409108191728592	0.015443578362464905	0.5022252202033997														45.17435884874391	35.0	0
chrII_156040r	1007	essential	YBL034C	2327	+	TGCTTTACAGTATTTACAAA	A|777|G	A|777|V			STU1	Suppressor of TUbulin	1513.0	0		0	0		0	0.02428433650018469	No	P38198	0.9484469890594482	0.9504740238189697			0.831977903842926	0.18925565481185913															37.20543562938343	25.0	0
chrII_156132	1008	essential	YBL034C	2238	-	TTACTGCCTTTTAATGAGAT	S|752|T	S|752|N	G|751|A	G|751|D	STU1	Suppressor of TUbulin	1513.0	0		0	0		0	-0.16914952469468594	No	P38198	0.9512869715690613	0.9536849856376648	0.9499930143356323	0.9446240067481995	0.6322332620620728	0.43666210770606995	0.8579325079917908	0.6619957685470581													41.71594886516755	30.0	0
chrII_156486	1012	essential	YBL034C	1884	-	CTTCCACCAGCTGTGACTGC	G|634|A	G|634|E	G|634|R	G|634|R	STU1	Suppressor of TUbulin	1513.0	0		0	0		0	-0.3935921663541856	No	P38198	0.9499930143356323	0.9438679814338684	0.941340982913971	0.941340982913971																	58.507202038633295	60.0	0
chrII_156620	1021	essential	YBL034C	1750	-	GTACAATCGAGACGTTGCAG	L|589|F	silent|TTG>TTA|L|589			STU1	Suppressor of TUbulin	1513.0	0		0	0		0	-0.6870578855506183	No	P38198	0.9587849974632263				0.0922410860657692																45.57227792777326	50.0	0
chrII_156800	1024	essential	YBL034C	1570	-	TAACCTCATTGCCTCTCTAA	R|529|S	silent|AGG>AGA|R|529	R|529|T	R|529|K	STU1	Suppressor of TUbulin	1513.0	0		0	0		0	0.06392742266166422	No	P38198	0.9087679982185364		0.932735025882721	0.9558050036430359	0.0		0.0	0.0													48.5862292391318	40.0	0
chrII_156803r	1025	essential	YBL034C	1564	+	CAACCGTTAGAGAGGCAATG	T|523|S	T|523|I	silent|ACC>ACG|T|523	silent|ACC>ACT|T|523	STU1	Suppressor of TUbulin	1513.0	0		0	0		0	-0.20657358481115554	No	P38198	0.9491789937019348	0.947242021560669			0.3734770715236664	0.7122408151626587															45.16282568301074	50.0	0
chrII_156883r	1029	essential	YBL034C	1484	+	AACTTCGCCAACCTCAAAGT	T|496|S	T|496|I	S|497|W	S|497|L	STU1	Suppressor of TUbulin	1513.0	1	Series([], Name: modification, dtype: object)	0	0		0	-1.2899975673018302	No	P38198	0.9491789937019348	0.947242021560669	0.9288619756698608	0.9298099875450134																	47.38067423452992	45.0	0
chrII_157126	1030	essential	YBL034C	1244	-	TCTTGAAAATGACAAATATT	K|421|N	silent|AAG>AAA|K|421			STU1	Suppressor of TUbulin	1513.0	0		0	0		0	0.9705795114817368	No	P38198	0.9355990290641785				0.02383178099989891																30.182600160616573	20.0	0
chrII_157150r	1031	essential	YBL034C	1217	+	TCAGTTGCCCCTATCAATAT	Q|407|E	Q|407|*			STU1	Suppressor of TUbulin	1513.0	0		0	0		0	-1.3769678532854135	No	P38198	0.9590039849281311				0.9891255497932434																50.93550750279542	40.0	0
chrII_157381	1033	essential	YBL034C	989	-	GTTCTGTTTCCTTTACACTT	E|336|Q	E|336|K			STU1	Suppressor of TUbulin	1513.0	0		0	0		0	0.5874208496031968	No	P38198	0.9561799764633179	0.9475290179252625			0.0	0.0															49.12369168244072	35.0	0
chrII_157390r	1034	essential	YBL034C	977	+	GGCACCGTTCCAAAGTGTAA	A|327|G	A|327|V	P|328|A	P|328|S	STU1	Suppressor of TUbulin	1513.0	0		0	0		0	-0.4756454284316148	No	P38198	0.9484469890594482	0.9504740238189697	0.9562489986419678	0.9498909711837769	0.011025524698197842	0.6833078265190125	0.0	0.0													50.63209034249661	50.0	0
chrII_157485	1036	essential	YBL034C	885	-	CTCAAGTTGTTTGATAACTG	L|301|F	silent|TTG>TTA|L|301			STU1	Suppressor of TUbulin	1513.0	0		0	0		0	-0.5611421567133907	No	P38198	0.9587849974632263				0.6599173545837402																39.02378283726546	35.0	0
chrII_157499	1037	essential	YBL034C	871	-	TAACTGCGGCAATTTCGCTT	Q|296|H	silent|CAG>CAA|Q|296	silent|CCG>CCC|P|295	silent|CCG>CCA|P|295	STU1	Suppressor of TUbulin	1513.0	0		0	0		0	0.2379975981060048	No	P38198	0.9570760130882263				0.10807390511035919																48.28232478602689	45.0	0
chrII_157538	1038	essential	YBL034C	832	-	CTCGTACTCTTCGTCAAACA	E|284|Q	E|284|K	E|282|D	silent|GAG>GAA|E|282	STU1	Suppressor of TUbulin	1513.0	0		0	0		0	0.2478450186248908	No	P38198	0.9561799764633179	0.9475290179252625	0.9493129849433899		0.0	0.0	1.0														46.26499322712016	45.0	0
chrII_157567	1039	essential	YBL034C	803	-	TATCTTCTTGTGAACCATGC	D|274|H	D|274|N	E|273|Q	E|273|K	STU1	Suppressor of TUbulin	1513.0	0		0	0		0	1.0938126521172329	No	P38198	0.9486550092697144	0.9561799764633179	0.9561799764633179	0.9475290179252625	0.13894575834274292	0.5386019945144653	0.5048774480819702	0.786254346370697													46.277530388405864	40.0	0
chrII_157747	1041	essential	YBL034C	623	-	CATCGTTTGCGTGTTCATTT	D|214|H	D|214|N			STU1	Suppressor of TUbulin	1513.0	0		0	0		0	0.15693827228394694	No	P38198	0.9486550092697144	0.9561799764633179			0.38878870010375977	0.9193481802940369															48.837059623405366	40.0	0
chrII_157902	1043	essential	YBL034C	468	-	TCTCCGTTTTGGTTTTCACT	G|162|A	G|162|E	D|163|H	D|163|N	STU1	Suppressor of TUbulin	1513.0	0		0	0		0	0.11778660914419707	No	P38198	0.9499930143356323	0.9438679814338684	0.9486550092697144	0.9561799764633179																	52.03326956458204	40.0	0
chrII_158095	1044	essential	YBL034C	275	-	GCATGGCCACACGTTTGATA	M|98|I	M|98|I	A|97|P	A|97|T	STU1	Suppressor of TUbulin	1513.0	0		0	0		0	1.1485552014940932	No	P38198	0.9553959965705872	0.9553959965705872	0.9573720097541809	0.9523990154266357	0.9002759456634521	0.9002759456634521	0.05544764921069145	0.11684750020503998													52.22591220988886	50.0	0
chrII_158250r	1047	essential	YBL034C	117	+	GCACTGCTTACACGGTTCAA	L|41|V	silent|CTG>TTG|L|41	A|40|G	A|40|V	STU1	Suppressor of TUbulin	1513.0	0		0	0		0	-0.7055933085478586	No	P38198	0.9512209892272949		0.9484469890594482	0.9504740238189697	0.4272902309894562		0.40592342615127563	0.4575643837451935													50.910424460197476	50.0	0
chrII_158302	1050	essential	YBL034C	68	-	CCTTGAATACGGTATACAAA	K|29|N	silent|AAG>AAA|K|29			STU1	Suppressor of TUbulin	1513.0	0		0	0		0	0.638173976494188	No	P38198	0.9355990290641785				0.5269075632095337																39.11640172823007	35.0	0
chrII_158302r	1051	essential	YBL034C	65	+	CCCTTTGTATACCGTATTCA	P|23|R	P|23|L	P|23|A	P|23|S	STU1	Suppressor of TUbulin	1513.0	0		0	0		0	0.015107325711527994	No	P38198	0.9432820081710815	0.9430609941482544	0.9562489986419678	0.9498909711837769	0.036332376301288605	0.03365938737988472	0.2114707976579666	1.0													50.522301937948725	40.0	0
chrII_163292r	1053	essential	YBL030C	683	+	GGCTTCATTCTTGTTGGGTT	A|229|G	A|229|V	S|230|*	S|230|L	PET9	PETite	318.0	0		0	0		0	-0.7278999814699072	No	P18239	0.9672009944915771	0.9664270281791687		0.8566300272941589	0.2605948746204376	0.8633125424385071		0.01273215003311634	-0.008500000461935997	-0.4211600124835968		-0.6416000127792358	0.878000020980835	0.06920000165700912							54.24185800454927	45.0	0
chrII_163437	1058	essential	YBL030C	541	-	AGCAACACCATCAGATTTTA	A|187|P	A|187|T	V|186|L	V|186|I	PET9	PETite	318.0	0		1	0		0	1.1007448307620482	No	P18239	0.9657430052757263	0.9571110010147095	0.9693499803543091	0.9770190119743347	0.36253538727760315	0.7291889786720276	0.5484169125556946	1.0	-0.7400199770927429	0.260699987411499	-0.9101999998092651	-0.42824000120162964	-0.5950000286102295	0.42500001192092896	-0.7965999841690063	-0.9272000193595886					43.89192464034949	35.0	0
chrII_163494	1059	essential	YBL030C	484	-	ACGAGCACCACCCTTTTTAG	R|168|P	R|168|H	A|167|P	A|167|T	PET9	PETite	318.0	0		0	0		0	0.6974659314351905	No	P18239	0.9016010165214539	0.9396970272064209	0.9667009711265564	0.9580690264701843	0.003350485349074006	0.002527393866330385	0.04341160133481026	0.25316962599754333	0.1536400020122528	0.3292999863624573					-0.13940000534057617	0.9976000189781189					52.76073854772119	50.0	0
chrII_163500	1060	essential	YBL030C	478	-	ACCACCCTTTTTAGAGGACT	G|166|R	G|166|S	G|166|A	G|166|D	PET9	PETite	318.0	0		0	0		0	-0.06551584128883713	No	P18239	0.9381110072135925	0.9584969878196716	0.9572569727897644	0.9439510107040405	0.08395102620124817	0.5084328055381775	0.49689099192619324	0.10005811601877213					-0.35659998655319214	-0.023399999365210533	-0.25200000405311584	-0.16040000319480896					52.3653671692706	45.0	0
chrII_163504r	1062	essential	YBL030C	471	+	GACTCCAAGTCCTCTAAAAA	D|158|E	silent|GAC>GAT|D|158	S|159|C	S|159|F	PET9	PETite	318.0	0		0	0		0	1.4860562356060671	No	P18239	0.8886929750442505		0.9634199738502502	0.9436050057411194	0.0		0.027063937857747078	0.01820709928870201	3.9428799152374268		-0.45587998628616333	-2.332740068435669			4.553199768066406	35.19940185546875					42.83923877879283	40.0	0
chrII_163505r	1063	essential	YBL030C	470	+	TGACTCCAAGTCCTCTAAAA	D|158|E	silent|GAC>GAT|D|158	S|159|C	S|159|F	PET9	PETite	318.0	0		0	0		0	0.32586793814935594	No	P18239	0.8886929750442505		0.9634199738502502	0.9436050057411194	0.0		0.027063937857747078	0.01820709928870201	3.9428799152374268		-0.45587998628616333	-2.332740068435669			4.553199768066406	35.19940185546875					44.248280198113775	40.0	0
chrII_163673r	1066	essential	YBL030C	302	+	AGCTTTGAATTTCGCCTTCA	A|102|G	A|102|V			PET9	PETite	318.0	0		0	0		0	0.22980326132551704	No	P18239	0.9482089877128601	0.9482390284538269			0.010781537741422653	0.003352151717990637			0.6658999919891357	-0.05869999900460243			-0.006000000052154064	0.06040000170469284							49.502871973938	40.0	0
chrII_163757r	1068	essential	YBL030C	218	+	TTTCAAGAGAACCGCTACAC	F|74|L	silent|TTC>TTT|F|74			PET9	PETite	318.0	0		1	0		0	0.7058003070921843	No	P18239	0.9584370255470276				0.9790010452270508				0.730180025100708				0.33160001039505005								44.21363794297457	45.0	0
chrII_170917r	1077	essential	YBL026W	169	-	TCTTATAAAAATATTCCTTA	R|63|T	R|63|K			LSM2	Like SM	95.0	0		0	0		0	0.5061495724790058	No	P38203					0.04333770275115967	0.019323747605085373			0.35001999139785767	-0.23175999522209167							1.7755714654922485	0.8933948874473572			31.988338095854715	15.0	1
chrII_175579r	1079	essential	YBL023C	1925	+	GCGCTGCTCAATTATTGCTG	silent|CGC>CGG|R|643	silent|CGC>CGT|R|643	R|643|G	R|643|C	MCM2	MiniChromosome Maintenance	868.0	0		0	0		0	-0.6084180472075398	No	P29469			0.9520599842071533	0.9521039724349976			0.0	0.0													51.11405639515874	50.0	0
chrII_175627r	1081	essential	YBL023C	1877	+	GCAAAGTATTTCCATTTCCA	Q|627|E	Q|627|*			MCM2	MiniChromosome Maintenance	868.0	0		0	0		0	0.2794850741314542	No	P29469	1.00246000289917				0.0																46.46064454145596	35.0	0
chrII_175654r	1082	essential	YBL023C	1850	+	TACATCTATTCATGAGGCTA	T|618|R	T|618|I	S|619|C	S|619|F	MCM2	MiniChromosome Maintenance	868.0	0		0	0		0	-0.1003036332545453	No	P29469	0.8982250094413757	0.9084240198135376	0.9182299971580505	0.900734007358551	0.00415134197100997	0.028191976249217987	0.0	0.0													43.774466814539096	35.0	0
chrII_176220r	1095	essential	YBL023C	1284	+	ATCTACAAAAATAACTACGA	I|429|M	silent|ATC>ATT|I|429	Y|430|*	silent|TAC>TAT|Y|430	MCM2	MiniChromosome Maintenance	868.0	0		0	0		0	-0.4982288938811133	No	P29469	0.9880480170249939				0.006426515523344278																31.58990402995437	25.0	0
chrII_176252	1096	essential	YBL023C	1255	-	TTCTACCTCTTCACCTGGCT	E|425|Q	E|425|K	V|424|L	V|424|I	MCM2	MiniChromosome Maintenance	868.0	0		0	0		0	-0.7539459448630634	No	P29469	0.9202449917793274	0.908195972442627	0.9769399762153625	0.9846090078353882	0.011660908348858356	0.009020816534757614	0.06314481794834137	1.0													57.720143518284374	50.0	0
chrII_176359	1103	essential	YBL023C	1148	-	GCGTAACCCTTTGATAATTT	silent|ACG>ACC|T|389	silent|ACG>ACA|T|389	V|388|L	V|388|I	MCM2	MiniChromosome Maintenance	868.0	0		0	0		0	0.14277791223962488	No	P29469			0.9786369800567627	0.9863060116767883			0.4384041726589203	1.0													44.66548532225346	35.0	0
chrII_176457	1104	essential	YBL023C	1050	-	TCATTAGAATCTTGAAAAAA	E|357|Q	E|357|K			MCM2	MiniChromosome Maintenance	868.0	0		0	0		0	0.4586722464818401	No	P29469	0.9825940132141113	0.9705449938774109			0.7084285616874695	0.8881945013999939															29.308984571829683	20.0	0
chrII_176562r	1109	essential	YBL023C	942	+	TCCTCTCTAGTACGCGTCAC	silent|TCC>TCG|S|315	silent|TCC>TCT|S|315	S|315|C	S|315|F	MCM2	MiniChromosome Maintenance	868.0	0		0	0		0	-0.0704711150643837	No	P29469			0.907712996006012	0.8902170062065125			0.0011268318630754948	0.0009101369068957865													55.15645208060846	55.00000000000001	0
chrII_176863	1114	essential	YBL023C	644	-	TTTCATCTGTATATTCCAGC	E|221|Q	E|221|K	D|220|H	D|220|N	MCM2	MiniChromosome Maintenance	868.0	0		0	0		0	0.8471993740550328	No	P29469	0.9825940132141113	0.9705449938774109	0.9090110063552856	0.9202449917793274	0.36863473057746887	0.7310124635696411	0.0741303339600563	0.4332585632801056													46.4999013476056	35.0	0
chrII_177125	1119	essential	YBL023C	382	-	TTCGTCCTCGTCATCTATGT	E|134|Q	E|134|K	D|133|H	D|133|N	MCM2	MiniChromosome Maintenance	868.0	0		0	0		0	0.1617444364242584	No	P29469	1.0002599954605103	0.9889079928398132	0.9897220134735107	1.0002599954605103	0.3830207586288452	0.5861233472824097	0.18347208201885223	0.4783768653869629													53.04567363951162	45.0	0
chrII_177363	1121	essential	YBL023C	144	-	ACTTCATTATCGTCACCTTC	V|55|L	V|55|I	E|54|Q	E|54|K	MCM2	MiniChromosome Maintenance	868.0	0		0	0		0	0.17053869778911449	No	P29469	0.9950360059738159	1.0020099878311157	1.006500005722046	0.9951429963111877	0.9149523973464966	0.7889283299446106	0.1921846866607666	0.29850128293037415													48.27551036981106	40.0	0
chrII_177364	1122	essential	YBL023C	143	-	CTTCATTATCGTCACCTTCA	E|54|Q	E|54|K			MCM2	MiniChromosome Maintenance	868.0	0		0	0		0	0.09043117494963067	No	P29469	1.006500005722046	0.9951429963111877			0.1921846866607666	0.29850128293037415															49.10945287771614	40.0	0
chrII_177435r	1128	essential	YBL023C	69	+	TCACCTCAGCAACATTTTAG	P|25|A	P|25|S	S|24|*	S|24|L	MCM2	MiniChromosome Maintenance	868.0	0		1	0		0	-0.25990040332728226	No	P29469	1.0002000331878662	0.9924110174179077		0.9753659963607788	0.11837220937013626	0.35511070489883423		0.08547577261924744													45.4871083083018	40.0	0
chrII_182487r	1131	essential	YBL020W	89	-	TTACCAGTTTGGTGAAAAGT	V|36|L	V|36|I	silent|CTG>CTC|L|35	silent|CTG>CTA|L|35				0		0	0		0	0.5769797800034516	No	P38206	0.9539830088615417	0.9574310183525085			0.8892214298248291	0.9999517798423767															41.81999651977242	35.0	1
chrII_182516	1132	essential	YBL020W	115	+	TACTAAATAATTTGTTGATC	L|40|V	silent|CTA>TTA|L|40						0		0	0		0	-0.10630920142107053	No	P38206	0.9512209892272949				0.0																31.12863168273043	20.0	1
chrII_182539	1133	essential	YBL020W	138	+	TTTCTGTCGCCCAGAATTTT	L|48|V	silent|CTG>TTG|L|48						0		0	0		0	-0.29395157098374525	No	P38206	0.9512209892272949				0.8265800476074219																50.34815000832987	40.0	1
chrII_182548r	1134	essential	YBL020W	150	-	GCCGTGATACCGAAAATTCT	silent|ACG>ACC|T|56	silent|ACG>ACA|T|56	A|57|P	A|57|T				0		0	0		0	-0.10394813793237524	No	P38206			0.9573720097541809	0.9523990154266357			0.16201937198638916	0.5888318419456482													46.12454409397975	45.0	1
chrII_182740	1139	essential	YBL020W	339	+	GCTTACATTCCGTTTTGGAT	A|114|G	A|114|V	Y|115|*	silent|TAC>TAT|Y|115				0		0	0		0	-0.9793331417303192	No	P38206	0.9484469890594482	0.9504740238189697			1.0	0.024879809468984604															49.376998509445684	40.0	1
chrII_183005	1147	essential	YBL020W	604	+	AGCAATCCCGCTACCCAATG	Q|203|E	Q|203|*	S|204|C	S|204|F				0		0	0		0	-0.3462525029170277	No	P38206	0.9590039849281311		0.945252001285553	0.9294660091400146	1.0																54.20862305545933	55.00000000000001	1
chrII_183018r	1153	essential	YBL020W	620	-	CCGATGTGACAACCCCCATT	silent|TCG>TCC|S|213	silent|TCG>TCA|S|213						0		0	0		0	-0.3636016041150396	No	P38206																					55.27203327435615	55.00000000000001	1
chrII_183034	1155	essential	YBL020W	633	+	ACATCGGACATTGACAAAGA	T|212|R	T|212|I	S|213|W	S|213|L				0		0	0		0	1.195884586688838	No	P38206	0.9476869702339172	0.947242021560669	0.9288619756698608	0.9298099875450134																	40.366739737508226	40.0	1
chrII_183327	1160	essential	YBL020W	926	+	TATCAATTCTTTATGTACTG	I|310|M	silent|ATC>ATT|I|310						0		0	0		0	0.2642465664311042	No	P38206	0.9598389863967896				0.16759057343006134																36.443335961772675	25.0	1
chrII_183364	1162	essential	YBL020W	963	+	TACGCTCTATTGTCGAACTA	Y|322|*	silent|TAC>TAT|Y|322	A|323|G	A|323|V				0		0	0		0	0.08662308647570814	No	P38206			0.9484469890594482	0.9504740238189697			0.15766815841197968	0.05604011192917824													44.46740705486286	40.0	1
chrII_183569r	1163	essential	YBL020W	1171	-	AATCAAGAACTGCAATAAAA	L|396|F	silent|TTG>TTA|L|396						0		0	0		0	0.6124774852559731	No	P38206	0.9587849974632263				0.05087001994252205																30.929219433594483	25.0	1
chrII_183614r	1164	essential	YBL020W	1216	-	GACTCTTATAGTGTCCAAAA	V|412|L	V|412|I	R|411|T	R|411|K				0		0	0		0	-1.3610250127701886	No	P38206	0.9539830088615417	0.9574310183525085	0.932735025882721	0.9558050036430359	0.8797782063484192	0.6318097710609436	0.6601835489273071	0.7941884994506836													41.35064971810402	35.0	1
chrII_183652r	1165	essential	YBL020W	1254	-	ATACCATTAAGCGATAAAAA	G|424|A	G|424|D	G|424|R	G|424|S				0		0	0		0	-2.5061491960173483	Yes	P38206	0.9499930143356323	0.9446240067481995	0.941340982913971	0.951104998588562	0.0	0.0	0.0	0.0													33.78993558167838	25.0	1
chrII_200027r	1170	essential	YBL014C	1699	+	TCATTGTCGACCATCCCGAA	I|567|M	silent|ATC>ATT|I|567						0		0	0		0	0.44581635475459225	No	P32786					0.23125366866588593																52.14634354244828	50.0	0
chrII_200183r	1173	essential	YBL014C	1543	+	ATCATATAGACGATGAATCT	H|516|D	H|516|Y						0		0	0		0	0.7294450459470015	No	P32786					0.2729138135910034	1.0															37.27739132750878	30.0	0
chrII_200245r	1177	essential	YBL014C	1481	+	CTCAACAGTTCTTGAAATTC	S|495|*	S|495|L	T|496|R	T|496|I				0		0	0		0	-0.3183549689001197	No	P32786						0.13139823079109192	0.5445959568023682	0.46601584553718567													38.8660726069823	35.0	0
chrII_200282	1179	essential	YBL014C	1447	-	AAACAAGTTTGCTTTCCTAT	L|488|F	silent|TTG>TTA|L|488						0		0	0		0	0.3128459483946569	No	P32786					0.04061436280608177																41.679724134296464	30.0	0
chrII_200330	1180	essential	YBL014C	1399	-	ATGCCGCATCGAATATACAA	silent|CGG>CGC|R|472	silent|CGG>CGA|R|472	R|472|P	R|472|Q				0		0	0		0	0.06798437761172821	No	P32786							0.23871925473213196	0.6038839221000671													44.005147328733585	40.0	0
chrII_200353r	1183	essential	YBL014C	1373	+	GCCTGACCATATTCTTCTGG	P|459|R	P|459|L	P|459|A	P|459|S				0		0	0		0	-0.4589226059857129	No	P32786					0.21643389761447906	0.1028270348906517	0.3282927870750427	0.5716369152069092													53.414131546358476	50.0	0
chrII_200397	1185	essential	YBL014C	1332	-	ATTCTGAGCGTAGTATCATC	R|450|T	R|450|K						0		0	0		0	1.549319769681281	No	P32786					0.023974880576133728	0.31695714592933655															45.80136342267622	40.0	0
chrII_200830	1191	essential	YBL014C	899	-	ATGCAAAATCTACCACCTGA	A|306|P	A|306|T						0		0	0		0	-2.7322606132912544	Yes	P32786					0.0	0.0															44.760196315715234	40.0	0
chrII_200968r	1198	essential	YBL014C	758	+	CATCGGGCGGAGATCAAACC	I|254|M	silent|ATC>ATT|I|254						0		0	0		0	0.34794515764757905	No	P32786					0.2733924686908722																50.21545379186642	60.0	0
chrII_201004r	1205	essential	YBL014C	722	+	TATCAAGAGTATTAAGATAC	I|242|M	silent|ATC>ATT|I|242						0		0	0		0	0.2851177898397121	No	P32786					0.0																31.89806649205235	25.0	0
chrII_201043	1206	essential	YBL014C	686	-	TACTCGTTACATTGTTATGT	S|235|T	S|235|N	silent|ACG>ACC|T|234	silent|ACG>ACA|T|234				0		0	0		0	-0.524290038066793	No	P32786					0.2996923327445984	0.546403169631958															42.0443734067278	30.0	0
chrII_201402	1213	essential	YBL014C	327	-	TTCGGTACCACGGGTATCAC	silent|CCG>CCC|P|115	silent|CCG>CCA|P|115						0		0	0		0	-1.5977704185975181	Yes	P32786																					52.64674331168453	55.00000000000001	0
chrII_201476	1216	essential	YBL014C	253	-	GCTAGTTATGAGATCATCGT	S|91|T	S|91|N						0		0	0		0	-1.1195444430793424	No	P32786					0.40525996685028076	0.4060400724411011															46.01356382601466	40.0	0
chrII_201506	1217	essential	YBL014C	223	-	TTCTTGCAAAACCTTGTCGT	E|81|Q	E|81|K	L|79|F	silent|TTG>TTA|L|79				0		0	0		0	1.3948500928883236	No	P32786					0.4795483946800232	0.7103127837181091	0.7153359651565552														46.47933270081802	40.0	0
chrII_201559	1218	essential	YBL014C	170	-	GACTTTTGACCACTATATGA	S|63|T	S|63|N						0		0	0		0	1.1310443538384276	No	P32786					0.5953672528266907	0.4957515597343445															42.667330709369196	35.0	0
chrII_201609	1221	essential	YBL014C	120	-	TCTACTGGTCTTAGCCATTG	D|47|H	D|47|N	V|46|L	V|46|I				0		0	0		0	0.4672387149634043	No	P32786					0.0804714560508728	0.24304260313510895	0.667828381061554	0.5422918200492859													50.646428011312594	45.0	0
chrII_201645	1223	essential	YBL014C	84	-	TTCGTAGTGTAATTTTCTTG	silent|ACG>ACC|T|34	silent|ACG>ACA|T|34						0		0	0		0	1.0102950372285169	No	P32786																					40.3291918163211	30.0	0
chrII_201711r	1225	essential	YBL014C	15	+	ATTCCAAGCTCAGATGTGTT	P|7|A	P|7|S	P|7|R	P|7|L				0		0	0		0	-0.05354475223896485	No	P32786					0.0	0.0	0.0	0.0													48.68835292050949	40.0	0
chrII_213668	1230	high_effect	YBL007C	2679	-	TGCATACCAAAAGTTGTTTG	M|899|I	M|899|I	G|898|A	G|898|D	SLA1	Synthetic Lethal with ABP1	1244.0	0		1	0		0	0.12134386502538758	No	P32790	0.9553959965705872	0.9553959965705872	0.9499930143356323	0.9446240067481995	0.34517765045166016	0.34517765045166016	0.0	0.0													40.7309292451817	35.0	0
chrII_213751	1232	high_effect	YBL007C	2596	-	CATCACAAAGCCAGTAGATA	silent|GTG>GTC|V|871	silent|GTG>GTA|V|871	V|871|L	V|871|M	SLA1	Synthetic Lethal with ABP1	1244.0	0		0	0		1	-0.18879513583682864	No	P32790			0.9539830088615417	0.9587630033493042			0.29831722378730774	0.03620833903551102													43.19331499434821	40.0	0
chrII_213923	1237	high_effect	YBL007C	2424	-	GCTGCCTTTTTAGGTTCTAA	A|815|P	A|815|T	A|814|P	A|814|T	SLA1	Synthetic Lethal with ABP1	1244.0	0		1	0		0	1.364909490084655	No	P32790	0.9573720097541809	0.9523990154266357	0.9573720097541809	0.9523990154266357	0.2482614815235138	0.31996437907218933	0.15064737200737	0.2518766224384308													50.758579521494426	40.0	0
chrII_214175r	1245	high_effect	YBL007C	2169	+	TCAATTCCTACAAATGCCAC	S|724|*	S|724|L	P|726|A	P|726|S	SLA1	Synthetic Lethal with ABP1	1244.0	0		0	0		0	-0.20423204303006812	No	P32790		0.9298099875450134	0.9562489986419678	0.9498909711837769		0.2323223352432251	0.7556878328323364	0.727493166923523													44.333640210893975	40.0	0
chrII_214268r	1247	high_effect	YBL007C	2076	+	AACTCAATGTTAAGAACCTT	N|693|K	silent|AAC>AAT|N|693	S|694|*	S|694|L	SLA1	Synthetic Lethal with ABP1	1244.0	0		0	0		0	0.5223958916357244	No	P32790	0.9439849853515625			0.9298099875450134	0.3399903476238251			0.08424694836139679	-0.29666000604629517			-0.22368000447750092									37.99939729817925	30.0	0
chrII_214269r	1248	high_effect	YBL007C	2075	+	TAACTCAATGTTAAGAACCT	N|693|K	silent|AAC>AAT|N|693	S|694|*	S|694|L	SLA1	Synthetic Lethal with ABP1	1244.0	0		0	0		0	-4.203204309954489	Yes	P32790	0.9439849853515625			0.9298099875450134	0.3399903476238251			0.08424694836139679	-0.29666000604629517			-0.22368000447750092									37.25557466951011	30.0	0
chrII_214524	1254	high_effect	YBL007C	1823	-	ACCTTGATCTTTCTTCATCT	R|614|T	R|614|K	R|614|S	silent|AGG>AGA|R|614	SLA1	Synthetic Lethal with ABP1	1244.0	0		1	0		0	0.9736499940359132	No	P32790	0.932735025882721	0.9558050036430359	0.9087679982185364		0.24092577397823334	0.9215638041496277	0.11594283580780029														48.53840491146843	35.0	0
chrII_214687	1258	high_effect	YBL007C	1660	-	ATTCGCCTTAAATTTCTCTA	silent|GCG>GCC|A|559	silent|GCG>GCA|A|559	A|559|P	A|559|T	SLA1	Synthetic Lethal with ABP1	1244.0	0		0	0		1	0.4186070755202364	No	P32790			0.9573720097541809	0.9523990154266357			0.7693343758583069	0.46651017665863037			-0.6449599862098694	0.7954400181770325									43.281075927928555	30.0	0
chrII_214866r	1263	high_effect	YBL007C	1478	+	TCCAAAAAAATCGCGTCTAT	P|494|R	P|494|L	P|494|A	P|494|S	SLA1	Synthetic Lethal with ABP1	1244.0	0		1	0		0	-0.9188064214241428	No	P32790	0.9432820081710815	0.9430609941482544	0.9562489986419678	0.9498909711837769	0.16449207067489624	0.2328101545572281	1.0	0.6443619132041931													39.065515726667	35.0	0
chrII_214939	1264	high_effect	YBL007C	1408	-	ACTTTTTCTTGACCTTTTAC	S|476|T	S|476|N			SLA1	Synthetic Lethal with ABP1	1244.0	1	Series([], Name: modification, dtype: object)	0	0		0	0.3510607508492992	No	P32790	0.9512869715690613	0.9536849856376648			0.6356852054595947	0.5191673636436462															43.55112886390816	30.0	0
chrII_215047r	1269	high_effect	YBL007C	1297	+	ACTTCACCAAATCTCCATCT	N|433|K	silent|AAC>AAT|N|433	F|434|L	silent|TTC>TTT|F|434	SLA1	Synthetic Lethal with ABP1	1244.0	0		1	0		0	0.24023669410721984	No	P32790	0.9439849853515625		0.9387490153312683		1.0		0.4307185709476471														48.2619572173254	40.0	0
chrII_215326	1277	high_effect	YBL007C	1021	-	TTCTCTCAACCCAGGATCAC	E|347|Q	E|347|K	R|346|T	R|346|K	SLA1	Synthetic Lethal with ABP1	1244.0	0		0	0		0	-0.7853731397326746	No	P32790	0.9561799764633179	0.9475290179252625	0.932735025882721	0.9558050036430359	0.0	0.0	0.012737171724438667	0.29159078001976013									0.3326999843120575	-0.9941700100898743			51.817111816948284	50.0	0
chrII_215575r	1282	high_effect	YBL007C	769	+	ACGTTACCGAAATCGAGGGA	N|257|K	silent|AAC>AAT|N|257	T|259|S	T|259|I	SLA1	Synthetic Lethal with ABP1	1244.0	0		0	0		0	-0.15722746510019925	No	P32790	0.9439849853515625		0.9491789937019348	0.947242021560669	0.24512891471385956		0.9533185362815857	0.19456663727760315													46.09544714450141	50.0	0
chrII_215843	1288	high_effect	YBL007C	504	-	GCTCTATCATTGTGTTGAGG	R|174|T	R|174|K	A|175|P	A|175|T	SLA1	Synthetic Lethal with ABP1	1244.0	0		0	0		0	0.6582976235588643	No	P32790	0.932735025882721	0.9558050036430359	0.9573720097541809	0.9523990154266357	0.1849239021539688	1.0	1.0	0.5157871842384338													48.82952046539293	45.0	0
chrII_216008r	1295	high_effect	YBL007C	336	+	TCTACCGTTTCCAATGAATT	S|113|C	S|113|F	T|114|S	T|114|I	SLA1	Synthetic Lethal with ABP1	1244.0	0		0	0		0	0.3312462543692947	No	P32790	0.945252001285553	0.9294660091400146	0.9491789937019348	0.947242021560669	0.027583817020058632	0.02616017684340477	0.6482408046722412	0.1777646690607071													44.593956666098904	35.0	0
chrII_216277	1301	high_effect	YBL007C	70	-	CAACAGATCGTCTTCTTGGA	silent|CTG>CTC|L|29	silent|CTG>CTA|L|29			SLA1	Synthetic Lethal with ABP1	1244.0	0		0	0		0	0.035529186369162025	No	P32790																					46.52242332128924	45.0	0
chrII_216778	1309	high_effect	YBL006C	332	-	CAGCTTTGCATTCTAATGTG	A|117|P	A|117|T			LDB7	Low Dye Binding	180.0	0		0	0		0	0.448769361797256	No	P38210					0.2578681409358978	0.49045369029045105															45.056322047622416	40.0	0
chrII_216887	1313	high_effect	YBL006C	223	-	ATACTCCACCTGTGCCGCAT	E|80|D	silent|GAG>GAA|E|80	E|80|Q	E|80|K	LDB7	Low Dye Binding	180.0	0		0	0		0	-0.5694064805612552	No	P38210					0.6087549328804016		0.5191660523414612	0.775147557258606													58.68230621409538	55.00000000000001	0
chrII_217000r	1321	high_effect	YBL006C	107	+	ACAATCTCATGCTACCGACA	Q|37|E	Q|37|*	S|38|C	S|38|F	LDB7	Low Dye Binding	180.0	0		0	0		0	0.6560801346089826	No	P38210					0.8794776797294617		0.05254710838198662	0.05084170773625374													47.777446335632646	45.0	0
chrII_227688r	1324	essential	YBL004W	55	-	ATCGTCAATCCTAGCCTTGA	D|25|H	D|25|N	D|24|H	D|24|N	UTP20	U Three Protein	2493.0	0		0	0		0	-0.4891760034885775	No	P35194	0.9486550092697144	0.9561799764633179	0.9486550092697144	0.9561799764633179	0.07480941712856293	0.39020848274230957	0.012346337549388409	0.20581819117069244													51.57531964826177	45.0	1
chrII_227775	1326	essential	YBL004W	139	+	TTCTCGCTTCCTTTGATCAG	L|48|V	L|48|F	silent|CTC>CTG|L|48	silent|CTC>CTT|L|48	UTP20	U Three Protein	2493.0	0		0	0		0	-0.8056892725418254	No	P35194	0.9512209892272949	0.9587849974632263			0.10212013870477676	0.06734589487314224															51.20431745012411	45.0	1
chrII_227990r	1329	essential	YBL004W	357	-	TCATAAAATTTAAGAAAATC	E|126|Q	E|126|K			UTP20	U Three Protein	2493.0	0		0	0		0	-0.8596982197841609	No	P35194	0.9561799764633179	0.9475290179252625			0.5605271458625793	0.8825123906135559															25.093196561597836	15.0	1
chrII_228064	1330	essential	YBL004W	428	+	GTCATCTAATGTTTTTGAGT	S|144|*	S|144|L	S|145|C	S|145|F	UTP20	U Three Protein	2493.0	0		0	0		0	-0.1647088862026041	No	P35194		0.9298099875450134	0.945252001285553	0.9294660091400146		0.03936642408370972	0.04082835838198662	0.020431790500879288													41.891855701386135	30.0	1
chrII_228169	1331	essential	YBL004W	533	+	TCCACTATTGTCTCATTCTA	P|179|R	P|179|L	P|179|A	P|179|S	UTP20	U Three Protein	2493.0	0		0	0		0	-0.1348619418349803	No	P35194	0.9432820081710815	0.9430609941482544	0.9562489986419678	0.9498909711837769	0.028440790250897408	0.015027718618512154	0.06112699955701828	0.07810848206281662													47.68545708315668	35.0	1
chrII_228305	1335	essential	YBL004W	669	+	GAGCAAACTAACCTCTACGA	Q|225|E	Q|225|*			UTP20	U Three Protein	2493.0	0		0	0		0	0.92301245709014	No	P35194	0.9590039849281311				1.0																43.91611527573559	45.0	1
chrII_228306	1337	essential	YBL004W	670	+	AGCAAACTAACCTCTACGAA	Q|225|E	Q|225|*	T|226|S	T|226|I	UTP20	U Three Protein	2493.0	0		0	0		0	0.01938927211037433	No	P35194	0.9590039849281311		0.9491789937019348	0.947242021560669	1.0		0.868777334690094	0.5574470162391663													41.489711279411154	40.0	1
chrII_228450	1341	essential	YBL004W	814	+	TTTCATTGCTCTCAGATATT	S|273|*	S|273|L			UTP20	U Three Protein	2493.0	0		0	0		0	0.042066047233537816	No	P35194		0.9298099875450134				0.012829095125198364															43.7809988485194	30.0	1
chrII_228814r	1345	essential	YBL004W	1181	-	AAGCAAATTGAAAGAATTCA	A|400|P	A|400|T			UTP20	U Three Protein	2493.0	0		0	0		0	-0.3698294181631132	No	P35194	0.9573720097541809	0.9523990154266357			0.22577737271785736	0.7364562749862671															31.920346501492475	25.0	1
chrII_229616	1354	essential	YBL004W	1980	+	TTCTTTCTCAAATACTTATT	F|661|L	silent|TTC>TTT|F|661	L|663|V	L|663|F	UTP20	U Three Protein	2493.0	0		0	0		0	0.11855387608601288	No	P35194	0.9387490153312683		0.9512209892272949	0.9587849974632263	0.33286067843437195		1.0	0.23897022008895874													36.37568828732776	20.0	1
chrII_229647	1355	essential	YBL004W	2011	+	CCGTTAGATTCTCTCCAGTT	silent|ACC>ACG|T|671	silent|ACC>ACT|T|671			UTP20	U Three Protein	2493.0	0		0	0		0	-0.08503487833551793	No	P35194																					53.00072416655081	45.0	1
chrII_229661r	1356	essential	YBL004W	2028	-	TCAAAAACACCAGTCCAAAC	D|683|H	D|683|N			UTP20	U Three Protein	2493.0	0		0	0		0	0.4032343188131749	No	P35194	0.9486550092697144	0.9561799764633179			0.007159467786550522	0.015431026928126812															39.627368993110565	40.0	1
chrII_229754r	1358	essential	YBL004W	2121	-	TCCAAATTTTGATTTTCATC	L|713|F	silent|TTG>TTA|L|713	D|714|H	D|714|N	UTP20	U Three Protein	2493.0	0		0	0		0	-0.34914010315062954	No	P35194	0.9587849974632263		0.9486550092697144	0.9561799764633179	0.3918147385120392		0.11149734258651733	0.48845741152763367													38.437159758225334	25.0	1
chrII_229938r	1362	essential	YBL004W	2305	-	TCTAATTAAAATTGGGTAGG	R|775|T	R|775|K			UTP20	U Three Protein	2493.0	0		0	0		0	-0.2021843939422326	No	P35194	0.932735025882721	0.9558050036430359			0.011427841149270535	0.16172659397125244															35.01631352995071	30.0	1
chrII_230082	1366	essential	YBL004W	2446	+	AACGTGTTATTACTGGTTCA	R|817|G	R|817|C			UTP20	U Three Protein	2493.0	0		0	0		0	0.2144690793897286	No	P35194	0.8994590044021606	0.8926740288734436			0.38451242446899414	0.0863509401679039															43.56025545422534	35.0	1
chrII_230215r	1367	essential	YBL004W	2582	-	GCTTCTGAACGTCTGTATTA	K|867|N	silent|AAG>AAA|K|867	Q|866|H	silent|CAG>CAA|Q|866	UTP20	U Three Protein	2493.0	0		0	0		0	0.8225214572622113	No	P35194	0.9355990290641785		0.9570760130882263		0.050722572952508926		0.0														46.1594235709577	40.0	1
chrII_230270r	1369	essential	YBL004W	2637	-	TCTCTATATTTATTCAACGT	R|885|T	R|885|K	D|886|H	D|886|N	UTP20	U Three Protein	2493.0	0		0	0		0	0.6508493927053736	No	P35194	0.932735025882721	0.9558050036430359	0.9486550092697144	0.9561799764633179	0.024877024814486504	0.8614705204963684	0.0	0.0													38.83592485665491	25.0	1
chrII_230308	1370	essential	YBL004W	2672	+	ACTAGATGACACCTTATTCA	L|892|V	silent|CTA>TTA|L|892			UTP20	U Three Protein	2493.0	0		0	0		0	1.5417657589739946	No	P35194	0.9512209892272949				0.0																43.53355570618686	35.0	1
chrII_230432	1374	essential	YBL004W	2796	+	GCACAAGTCCCCCCAACTAG	Q|934|E	Q|934|*	A|933|G	A|933|V	UTP20	U Three Protein	2493.0	0		0	0		0	-0.6262848330393537	No	P35194	0.9590039849281311		0.9484469890594482	0.9504740238189697	0.0		0.21300208568572998	1.0													57.69883985406187	60.0	1
chrII_230442r	1375	essential	YBL004W	2809	-	TCTTTTCTGTCCACTAGTTG	R|943|T	R|943|K	Q|941|H	silent|CAG>CAA|Q|941	UTP20	U Three Protein	2493.0	0		0	0		0	-1.6966468826775152	Yes	P35194	0.932735025882721	0.9558050036430359	0.9570760130882263		0.5376604199409485	1.0	0.16026850044727325														49.2665122652607	40.0	1
chrII_230443r	1376	essential	YBL004W	2810	-	TTCTTTTCTGTCCACTAGTT	R|943|T	R|943|K			UTP20	U Three Protein	2493.0	0		0	0		0	-1.7300842620134533	Yes	P35194	0.932735025882721	0.9558050036430359			0.5376604199409485	1.0															49.60381593594025	35.0	1
chrII_230444r	1377	essential	YBL004W	2811	-	CTTCTTTTCTGTCCACTAGT	R|943|T	R|943|K			UTP20	U Three Protein	2493.0	0		0	0		0	-0.5005801375521255	No	P35194	0.932735025882721	0.9558050036430359			0.5376604199409485	1.0															51.31246382335428	40.0	1
chrII_230510r	1378	essential	YBL004W	2877	-	CTCAAAAAATCATTAATATA	L|965|F	silent|TTG>TTA|L|965			UTP20	U Three Protein	2493.0	0		0	0		0	0.06060358508753064	No	P35194	0.9587849974632263				0.041318170726299286																27.300676123039807	15.0	1
chrII_230578	1379	essential	YBL004W	2942	+	CCATCAAATAAATAGCTCAA	H|982|D	H|982|Y	Q|983|E	Q|983|*	UTP20	U Three Protein	2493.0	0		0	0		0	-0.11495634545125424	No	P35194	0.9473130106925964	0.9489949941635132	0.9590039849281311		0.6407520174980164	0.5291063785552979	0.8520500659942627														36.66176706676947	30.0	1
chrII_230578r	1380	essential	YBL004W	2945	-	CCTTTGAGCTATTTATTTGA	K|988|N	silent|AAG>AAA|K|988			UTP20	U Three Protein	2493.0	0		0	0		0	0.9328933967004888	No	P35194	0.9355990290641785				0.5584957003593445																43.25720267625792	30.0	1
chrII_230786	1382	essential	YBL004W	3150	+	GCAAGTAATTTAAGGCAACA	A|1051|G	A|1051|V			UTP20	U Three Protein	2493.0	0		0	0		0	0.16525908611867035	No	P35194	0.9484469890594482	0.9504740238189697			0.035005997866392136	0.11647561192512512															39.556933965862925	35.0	1
chrII_230899	1384	essential	YBL004W	3263	+	GCCTCGTATTTCACATTTTT	P|1089|R	P|1089|L	P|1089|A	P|1089|S	UTP20	U Three Protein	2493.0	0		0	0		0	0.03631436807441568	No	P35194	0.9432820081710815	0.9430609941482544	0.9562489986419678	0.9498909711837769	0.0	0.0	0.0	0.0													48.396833463268024	35.0	1
chrII_230981r	1385	essential	YBL004W	3348	-	TACAAAAACTGGTACAGAGA	L|1122|F	silent|TTG>TTA|L|1122			UTP20	U Three Protein	2493.0	0		0	0		0	-0.7537323943817629	No	P35194	0.9587849974632263				0.0																35.8948850337332	35.0	1
chrII_231016	1387	essential	YBL004W	3380	+	TGCAACTGCCACTGCATTGA	A|1128|G	A|1128|V	T|1129|S	T|1129|I	UTP20	U Three Protein	2493.0	0		0	0		0	-0.2794489768335256	No	P35194	0.9484469890594482	0.9504740238189697	0.9491789937019348	0.947242021560669	0.050966788083314896	0.033374447375535965	0.7098925709724426	0.2902419865131378													52.116456544304754	50.0	1
chrII_231052r	1388	essential	YBL004W	3419	-	TAACAGCTTCCTTAACGTGT	V|1146|L	V|1146|I	A|1145|P	A|1145|T	UTP20	U Three Protein	2493.0	0		0	0		0	1.3744681004796615	No	P35194	0.9539830088615417	0.9574310183525085	0.9573720097541809	0.9523990154266357	0.0	0.0	0.3335067629814148	0.7382780909538269													46.21186320537919	40.0	1
chrII_231079r	1390	essential	YBL004W	3446	-	AGTCCGCCGCTTCAATTATT	D|1155|H	D|1155|N	silent|GCG>GCC|A|1154	silent|GCG>GCA|A|1154	UTP20	U Three Protein	2493.0	0		0	0		0	0.4624594062059111	No	P35194	0.9486550092697144	0.9561799764633179			0.15195246040821075	0.5047317743301392															52.61038691862649	45.0	1
chrII_231483r	1394	essential	YBL004W	3850	-	TTCTATGAAGAGCTCTGTCA	E|1290|Q	E|1290|K			UTP20	U Three Protein	2493.0	0		0	0		0	0.0820526127525021	No	P35194	0.9561799764633179	0.9475290179252625			0.3920745849609375	0.7822014093399048															45.93275711715643	40.0	1
chrII_231648r	1398	essential	YBL004W	4015	-	TAACCACTCTAACTCACTGT	W|1344|C	W|1344|*	W|1344|S	W|1344|*	UTP20	U Three Protein	2493.0	0		0	0		0	-0.8223381279104892	No	P35194	0.8858469724655151		0.8858469724655151		0.0		0.0														45.09075178307944	40.0	1
chrII_231850	1400	essential	YBL004W	4214	+	CCTCAGAGACTCCCTAGAAG	silent|CTC>CTG|L|1406	silent|CTC>CTT|L|1406	L|1406|V	L|1406|F	UTP20	U Three Protein	2493.0	0		0	0		0	-0.1500419160334358	No	P35194			0.9512209892272949	0.9587849974632263			0.09763499349355698	0.0445818193256855													51.705239735024065	55.00000000000001	1
chrII_231861r	1402	essential	YBL004W	4228	-	CTCACTTTGTACCTCTTCTA	E|1416|Q	E|1416|K	S|1415|T	S|1415|N	UTP20	U Three Protein	2493.0	0		0	0		0	-0.5814888271938675	No	P35194	0.9561799764633179	0.9475290179252625	0.9512869715690613	0.9536849856376648	0.0	0.0	1.0	0.49495959281921387													49.891210447378626	40.0	1
chrII_231862r	1403	essential	YBL004W	4229	-	ACTCACTTTGTACCTCTTCT	E|1416|Q	E|1416|K	E|1416|D	silent|GAG>GAA|E|1416	UTP20	U Three Protein	2493.0	0		0	0		0	-1.4633979356771447	No	P35194	0.9561799764633179	0.9475290179252625	0.9493129849433899		0.0	0.0	0.0														50.98764833501957	40.0	1
chrII_231925	1404	essential	YBL004W	4289	+	TTTCACCGACTTCGAAGATA	F|1431|L	silent|TTC>TTT|F|1431	T|1432|S	T|1432|I	UTP20	U Three Protein	2493.0	0		0	0		0	1.391839420006503	No	P35194	0.9387490153312683		0.9491789937019348	0.947242021560669	0.05377322807908058		0.1945437788963318	0.007914005778729916													43.96506985314386	40.0	1
chrII_231948r	1405	essential	YBL004W	4315	-	ATCACCATTGTACAGTAAAA	D|1445|H	D|1445|N	G|1444|A	G|1444|D	UTP20	U Three Protein	2493.0	0		0	0		0	-0.8493144415415202	No	P35194	0.9486550092697144	0.9561799764633179	0.9499930143356323	0.9446240067481995	0.049123652279376984	0.19048701226711273	0.16607069969177246	0.8649593591690063													38.81709560510285	30.0	1
chrII_232099	1407	essential	YBL004W	4463	+	GATCGAACATTATGTCTTTT	I|1489|M	silent|ATC>ATT|I|1489			UTP20	U Three Protein	2493.0	0		0	0		0	1.1742456572179836	No	P35194	0.9598389863967896				0.008320781402289867																39.9212117768123	30.0	1
chrII_232242r	1413	essential	YBL004W	4609	-	TTGCTTCATTTGGTTAGGCT	K|1542|N	silent|AAG>AAA|K|1542	M|1541|I	M|1541|I	UTP20	U Three Protein	2493.0	0		0	0		0	-0.2163578556162232	No	P35194	0.9355990290641785		0.9553959965705872	0.9553959965705872	0.014652966521680355		0.11108892410993576	0.11108892410993576													51.056422881804906	40.0	1
chrII_232295r	1415	essential	YBL004W	4662	-	ATACGAAGAGTTTCTCTAAG	R|1560|P	R|1560|H			UTP20	U Three Protein	2493.0	0		0	0		0	0.6184434139635099	No	P35194	0.9099509716033936	0.9570810198783875			0.27658960223197937	0.13530489802360535															37.99326125028716	35.0	1
chrII_232575r	1422	essential	YBL004W	4942	-	TACTGCATCTCTTAATTCTT	V|1654|L	V|1654|I	A|1653|P	A|1653|T	UTP20	U Three Protein	2493.0	0		0	0		0	0.1487489294073864	No	P35194	0.9539830088615417	0.9574310183525085	0.9573720097541809	0.9523990154266357	0.11437493562698364	0.407688707113266	0.021012350916862488	0.15197588503360748													42.92943304836115	30.0	1
chrII_232717r	1423	essential	YBL004W	5084	-	GCATACTCTTTAATATGTAG	M|1701|I	M|1701|I	S|1700|T	S|1700|N	UTP20	U Three Protein	2493.0	0		0	0		0	-0.04767834841363633	No	P35194	0.9553959965705872	0.9553959965705872	0.9512869715690613	0.9536849856376648	1.0	1.0	0.9133768081665039	0.4586351215839386													38.40585294577494	30.0	1
chrII_232721	1424	essential	YBL004W	5085	+	TACATATTAAAGAGTATGCA	Y|1696|*	silent|TAC>TAT|Y|1696			UTP20	U Three Protein	2493.0	0		0	0		0	0.2744316986570293	No	P35194																					34.941716310618745	25.0	1
chrII_232744	1425	essential	YBL004W	5108	+	AGTCTTAAAACACTCCGATT	silent|GTC>GTG|V|1704	silent|GTC>GTT|V|1704			UTP20	U Three Protein	2493.0	0		0	0		0	1.0448219005186399	No	P35194																					41.49767241899133	35.0	1
chrII_232908r	1427	essential	YBL004W	5275	-	TTCTGTCAGGCTGATGTTTG	E|1765|Q	E|1765|K	silent|CTG>CTC|L|1763	silent|CTG>CTA|L|1763	UTP20	U Three Protein	2493.0	0		0	0		0	-0.4090866506807265	No	P35194	0.9561799764633179	0.9475290179252625			0.750373899936676	0.8985587954521179															49.71189154311537	45.0	1
chrII_232936	1428	essential	YBL004W	5300	+	AACATTACTCTCTCCTGTGA	T|1768|R	T|1768|I			UTP20	U Three Protein	2493.0	0		0	0		0	0.8931894282981584	No	P35194	0.9476869702339172	0.947242021560669			0.4267808794975281	0.42187008261680603															47.50576184059969	40.0	1
chrII_232949r	1429	essential	YBL004W	5316	-	ACCATCAACAAAGCCTTCAC	M|1778|I	M|1778|I	V|1779|L	V|1779|I	UTP20	U Three Protein	2493.0	0		0	0		0	-0.06597209793152335	No	P35194	0.9553959965705872	0.9553959965705872	0.9539830088615417	0.9574310183525085	0.1989741325378418	0.1989741325378418	0.03416348993778229	0.030377862975001335													46.553956214057564	45.0	1
chrII_233202r	1432	essential	YBL004W	5569	-	AAGCAAACTGTTTGAGTTGA	L|1862|F	silent|TTG>TTA|L|1862			UTP20	U Three Protein	2493.0	0		0	0		0	-0.059771189339098224	No	P35194	0.9587849974632263				0.022533565759658813																40.29449538337025	35.0	1
chrII_241912	1433	essential	YBR002C	637	-	TATCAAAAAGTCACTTAATC	L|218|F	silent|TTG>TTA|L|218			RER2	Retention in the Endoplasmic Reticulum	286.0	0		0	0		0	0.06952570748150755	No	P35196	0.9587849974632263				0.028953710570931435																31.81453026370633	25.0	0
chrII_241974r	1434	essential	YBR002C	572	+	ATCGCATCTCTACACGGCGG	S|192|W	S|192|L	H|193|D	H|193|Y	RER2	Retention in the Endoplasmic Reticulum	286.0	0		0	0		0	-0.9340179411062152	No	P35196	0.9288619756698608	0.9298099875450134	0.9473130106925964	0.9489949941635132	0.012772657908499241	0.19523848593235016	0.2756074368953705	0.3631518483161926							3.525279998779297	7.001140117645264					53.962067870563374	60.0	0
chrII_242024r	1436	essential	YBR002C	522	+	ACAATTGTTCAACATAAGAA	T|175|R	T|175|I			RER2	Retention in the Endoplasmic Reticulum	286.0	0		0	0		0	1.2096334359186094	No	P35196	0.9476869702339172	0.947242021560669			0.023156946524977684	0.8977693319320679															33.47974301863161	25.0	0
chrII_242143r	1440	essential	YBR002C	403	+	AGTCTCTATTAGAAGATGTT	S|136|C	S|136|F	L|137|V	silent|CTA>TTA|L|137	RER2	Retention in the Endoplasmic Reticulum	286.0	0		1	0		0	-2.24149295035977	Yes	P35196	0.945252001285553	0.9294660091400146	0.9512209892272949		0.0038504954427480698	0.0030225631780922413	1.0								0.4056200087070465						39.96513733595265	30.0	0
chrII_242169r	1441	essential	YBR002C	377	+	TATCGGCGATCTCTCTTTGT	I|127|M	silent|ATC>ATT|I|127	silent|GGC>GGG|G|128	silent|GGC>GGT|G|128	RER2	Retention in the Endoplasmic Reticulum	286.0	0		0	0		0	-0.5346555486564949	No	P35196	0.9598389863967896				0.026422979310154915								1.1466799974441528								50.975151145829216	45.0	0
chrII_242379	1443	essential	YBR002C	170	-	TACTAACAAATCCTGCCTCG	S|63|T	S|63|N	V|62|L	V|62|I	RER2	Retention in the Endoplasmic Reticulum	286.0	0		0	0		0	0.40599393533654426	No	P35196	0.9512869715690613	0.9536849856376648	0.9539830088615417	0.9574310183525085	0.9806187152862549	0.12245488911867142	0.117660291492939	0.07012933492660522							-0.8094199895858765	-0.8081799745559692					45.63394963267848	45.0	0
chrII_242462r	1445	essential	YBR002C	84	+	AACTGTGTACCTAGACATGT	N|29|K	silent|AAC>AAT|N|29			RER2	Retention in the Endoplasmic Reticulum	286.0	0		0	0		0	0.7721614060119968	No	P35196	0.9439849853515625				0.09294676780700684																45.57691453796781	40.0	0
chrII_242461r	1446	essential	YBR002C	85	+	ACTGTGTACCTAGACATGTT	N|29|K	silent|AAC>AAT|N|29			RER2	Retention in the Endoplasmic Reticulum	286.0	0		0	0		0	-0.19664342044609887	No	P35196	0.9439849853515625				0.09294676780700684																47.484452023697656	40.0	0
chrII_244750	1448	essential	YBR004C	898	-	CCAATAATGACTCTGAATGT	W|306|S	W|306|*						0		0	0		0	-3.218278767325632	Yes	P38211	0.8858469724655151				0.0																39.58862956090434	35.0	0
chrII_244820	1449	essential	YBR004C	828	-	TTACACCATTCACCCCTTTG	C|282|S	C|282|Y	W|281|C	W|281|*				0		0	0		0	-1.9267830000035595	Yes	P38211	0.9421560168266296	0.9290120005607605	0.8858469724655151		0.0	0.0	0.0														52.723376818462725	45.0	0
chrII_244984r	1451	essential	YBR004C	661	+	GTTCAAACTGTGTTTTGTTA	S|222|*	S|222|L						0		0	0		0	-0.5124446218241349	No	P38211		0.9298099875450134				0.07839294523000717															41.39996292237839	30.0	0
chrII_245087r	1454	essential	YBR004C	558	+	TCCATTTCCGTGCCCGTATT	silent|TCC>TCG|S|187	silent|TCC>TCT|S|187	S|187|C	S|187|F				0		0	0		0	0.9878222719655438	No	P38211			0.945252001285553	0.9294660091400146			0.018592804670333862	0.007729959674179554													58.33784434447017	50.0	0
chrII_245241	1455	essential	YBR004C	407	-	ACTGTGATTGCCTTATATTT	Q|142|H	silent|CAG>CAA|Q|142						0		0	0		0	-0.4217294063872289	No	P38211	0.9570760130882263				0.2152971476316452																44.44445150398661	30.0	0
chrII_245331	1456	essential	YBR004C	317	-	CAACTCCAACCCTTAAGGCA	V|112|L	V|112|I	G|111|A	G|111|E				0		0	0		0	-0.0073652031337347315	No	P38211	0.9539830088615417	0.9574310183525085	0.9499930143356323	0.9438679814338684	0.2632964551448822	0.3854488730430603	1.0	0.018128547817468643													50.83372592141603	50.0	0
chrII_245417	1459	essential	YBR004C	231	-	GCGTATTCATGCTCAAATTG	A|84|P	A|84|T						0		0	0		0	-0.43521341256309576	No	P38211	0.9573720097541809	0.9523990154266357			0.03964810073375702	0.09707473963499069															43.62800945315337	40.0	0
chrII_245610	1461	essential	YBR004C	38	-	CCAGTAAATACTGTATTGAA	silent|CTG>CTC|L|19	silent|CTG>CTA|L|19						0		0	0		0	-0.22102164642579594	No	P38211																					37.34700744640156	30.0	0
chrII_245610r	1462	essential	YBR004C	35	+	CCGTTCAATACAGTATTTAC	R|13|G	R|13|C	S|14|*	S|14|L				0		0	0		0	-0.3603896530107176	No	P38211	0.8994590044021606	0.8926740288734436		0.9298099875450134	0.014057648368179798	0.0018848872277885675		1.0													41.55816050153021	35.0	0
chrII_257334	1463	essential	YBR011C	622	-	CTTCTTGTTCTTAGCTTCAC	K|213|N	silent|AAG>AAA|K|213			IPP1	Inorganic PyroPhosphatase	287.0	0		1	0		0	-0.17521909951740702	No	P00817	0.7701560258865356				0.02311696857213974				1.5476000308990479												48.637601216421444	40.0	0
chrII_257456r	1466	essential	YBR011C	497	+	CCCAAAATTGAACGACATTG	P|167|R	P|167|L	P|167|A	P|167|S	IPP1	Inorganic PyroPhosphatase	287.0	0		0	0		0	1.0506543058445987	No	P00817	0.9212669730186462	0.9404410123825073	1.0133899450302124	1.0037599802017212	0.4697693884372711	0.2701787054538727	0.8018221259117126	0.9695794582366943	0.8095399737358093	1.1571999788284302	1.496000051498413	1.7755399942398071									39.48142994303811	40.0	0
chrII_257457	1467	essential	YBR011C	499	-	CTCAATGTCGTTCAATTTTG	E|173|Q	E|173|K			IPP1	Inorganic PyroPhosphatase	287.0	0		1	0		0	-0.9929485048823656	No	P00817	0.8948709964752197	0.8984220027923584			0.11635205894708633	0.23027849197387695			-0.0508200004696846	0.14368000626564026											40.916033126877494	35.0	0
chrII_257599	1471	essential	YBR011C	357	-	CCAATTTCCAACACATCAAT	G|126|R	G|126|S			IPP1	Inorganic PyroPhosphatase	287.0	0		1	0		0	0.6762997058442678	No	P00817	0.5269160270690918	0.8041419982910156			0.001115250401198864	0.007299263495951891			3.7259199619293213	2.7484400272369385											42.49630060468178	35.0	0
chrII_257606r	1472	essential	YBR011C	347	+	CAACGATCCAATTGATGTGT	N|117|K	silent|AAC>AAT|N|117			IPP1	Inorganic PyroPhosphatase	287.0	0		1	0		0	0.8256969870014403	No	P00817	0.7773060202598572				0.005349077749997377				-0.5919600129127502												43.11786864557274	40.0	0
chrII_257629	1473	essential	YBR011C	327	-	TCACCAACTGCCTTAGTTTC	G|115|A	G|115|D	D|116|H	D|116|N	IPP1	Inorganic PyroPhosphatase	287.0	0		1	0		0	0.6399637105439151	No	P00817	0.6330710053443909	0.6176580190658569	0.5592300295829773	0.6124439835548401	0.0	0.0	0.0	0.0	9.485540390014648	21.567659378051758	0.28220000863075256	-0.030239999294281006									51.10092508817746	45.0	0
chrII_257423r	1480	essential	YBR011C	530	+	ATACTTCCCAGGTCTGTTGA	Y|178|*	silent|TAC>TAT|Y|178	F|179|L	silent|TTC>TTT|F|179	IPP1	Inorganic PyroPhosphatase	287.0	0		1	0		0	-0.7501030638932886	No	P00817			0.9230449795722961				1.0				0.8576800227165222				1.421839952468872						53.40707264147875	45.0	0
chrII_257599r	1483	essential	YBR011C	354	+	CCAATTGATGTGTTGGAAAT	P|119|R	P|119|L			IPP1	Inorganic PyroPhosphatase	287.0	0		1	0		0	-0.20837258730465247	No	P00817	0.5530200004577637	0.5475689768791199			0.0	0.0			3.347640037536621	1.930340051651001											40.45025109826247	35.0	0
chrII_296703r	1484	essential	YBR029C	1017	+	TCATTATTTGCGCCATTTGG	S|340|*	S|340|L			CDS1	CDP-Diacylglycerol Synthase	457.0	0		0	0		0	0.6047582603604278	No	P38221						0.004164824262261391															48.22802842414643	40.0	0
chrII_297101r	1495	essential	YBR029C	619	+	TCATCAAAAACGTGCTCAAT	I|207|M	silent|ATC>ATT|I|207	I|208|M	silent|ATC>ATT|I|208	CDS1	CDP-Diacylglycerol Synthase	457.0	0		0	0		0	0.42965873282297	No	P38221					0.1874617487192154		0.3077409267425537														38.79353833469702	35.0	0
chrII_297157r	1497	essential	YBR029C	563	+	ATCATTGTGCGTTACTCATA	S|189|*	S|189|L			CDS1	CDP-Diacylglycerol Synthase	457.0	0		0	0		0	-1.2747797506225047	No	P38221						1.0															45.43464557220989	35.0	0
chrII_297235r	1501	essential	YBR029C	485	+	CTGCTATTGTCTCTATCTTA	C|163|W	silent|TGC>TGT|C|163			CDS1	CDP-Diacylglycerol Synthase	457.0	0		0	0		0	0.1830772779215212	No	P38221					0.0013668633764609694																46.46565293813762	35.0	0
chrII_297338r	1502	essential	YBR029C	382	+	CCACTATCTATTACTTAGAT	T|129|S	T|129|I	silent|ACC>ACG|T|128	silent|ACC>ACT|T|128	CDS1	CDP-Diacylglycerol Synthase	457.0	0		0	0		0	-1.0358964298754592	No	P38221					0.022356584668159485	0.07814329117536545															41.22431514881259	30.0	0
chrII_297339r	1503	essential	YBR029C	381	+	ACCACTATCTATTACTTAGA	silent|ACC>ACG|T|128	silent|ACC>ACT|T|128	T|128|S	T|128|I	CDS1	CDP-Diacylglycerol Synthase	457.0	0		0	0		0	0.07410318528905624	No	P38221							0.24968090653419495	0.042043108493089676													41.67303538801582	30.0	0
chrII_297485r	1507	essential	YBR029C	235	+	CCTTAGCATCGGGTCATGCA	silent|ACC>ACG|T|79	silent|ACC>ACT|T|79	A|81|G	A|81|V	CDS1	CDP-Diacylglycerol Synthase	457.0	0		0	0		0	-1.1418572828920803	No	P38221							0.331213116645813	0.516961932182312													56.434983255206305	55.00000000000001	0
chrII_297495r	1508	essential	YBR029C	225	+	TTCTTCATCACCTTAGCATC	F|76|L	silent|TTC>TTT|F|76	F|77|L	silent|TTC>TTT|F|77	CDS1	CDP-Diacylglycerol Synthase	457.0	0		0	0		0	0.6136260434203191	No	P38221					0.015525709837675095		0.48424625396728516														49.284616980711405	40.0	0
chrII_297496r	1510	essential	YBR029C	224	+	TTTCTTCATCACCTTAGCAT	F|76|L	silent|TTC>TTT|F|76	F|77|L	silent|TTC>TTT|F|77	CDS1	CDP-Diacylglycerol Synthase	457.0	0		0	0		0	-0.7183378386005337	No	P38221					0.015525709837675095		0.48424625396728516														48.438270455230565	35.0	0
chrII_309474	1519	high_effect	YBR036C	820	-	TACAGCAGAATTTTCGTTCT	V|280|L	V|280|I	A|279|P	A|279|T				0		0	0		0	0.04460831876597909	No	P35206	0.9539830088615417	0.9574310183525085	0.9573720097541809	0.9523990154266357	0.6579340100288391	0.5941261649131775	0.2869030833244324	0.9552436470985413													43.77381170107492	35.0	0
chrII_309612	1522	high_effect	YBR036C	682	-	TTCACCCGTGTTAGGGTTGA	E|234|Q	E|234|K	G|233|A	G|233|D				0		0	0		0	-2.4154290399504164	Yes	P35206	0.9561799764633179	0.9475290179252625	0.9499930143356323	0.9446240067481995	0.0	0.0	0.0	0.0													54.87243092546112	50.0	0
chrII_309691r	1525	high_effect	YBR036C	600	+	ATCATGATGAACGCGGTCAT	I|201|M	silent|ATC>ATT|I|201						0		0	0		0	-1.101412323030636	No	P35206	0.9598389863967896				0.18504522740840912																46.06669806431938	45.0	0
chrII_309751r	1529	high_effect	YBR036C	540	+	ACTTTACTATATGGTGTTTG	T|181|S	T|181|I	L|183|V	silent|CTA>TTA|L|183				0		0	0		0	-1.4425299596552243	No	P35206	0.9491789937019348	0.947242021560669	0.9512209892272949		0.7283363342285156	0.22587162256240845	0.0														40.34478973581969	30.0	0
chrII_309802	1530	high_effect	YBR036C	492	-	ATCAAAGCAACATCAAATGC	L|170|F	silent|TTG>TTA|L|170						0		0	0		0	-1.1627571049791392	No	P35206	0.9587849974632263				0.033285316079854965																37.31606432574466	35.0	0
chrII_309839r	1531	high_effect	YBR036C	452	+	CGCTGATTTGACTTATAACA	A|152|G	A|152|V						0		0	0		0	0.0867551753105574	No	P35206	0.9484469890594482	0.9504740238189697			0.10349415242671967	0.050151508301496506															40.729456038945386	35.0	0
chrII_310119r	1535	high_effect	YBR036C	172	+	CCTTTATGTATTTTGCTTCG	silent|ACC>ACG|T|58	silent|ACC>ACT|T|58						0		0	0		0	0.5193556529204281	No	P35206																					45.539211837760206	35.0	0
chrII_310284	1544	high_effect	YBR036C	10	-	ACTTGAAAACCAAAGTAGTG	S|10|T	S|10|N						0		0	0		0	-1.9347049073990656	Yes	P35206	0.9512869715690613	0.9536849856376648			0.5464180707931519	0.07836824655532837															36.30246472920891	35.0	0
chrII_311984	1546	essential	YBR038W	86	+	CGCTAACAGCAACTCTCGGT	A|30|G	A|30|V	N|31|K	silent|AAC>AAT|N|31	CHS2	CHitin Synthase	963.0	0		1	0		0	-0.2197805432081203	No	P14180	0.9484469890594482	0.9504740238189697	0.9439849853515625		0.4299614131450653	0.3578959107398987	0.9877058267593384														50.95051588627632	55.00000000000001	1
chrII_312012r	1548	essential	YBR038W	117	-	TCCTCCAAACTCTCCTCACT	E|45|D	silent|GAG>GAA|E|45	D|46|H	D|46|N	CHS2	CHitin Synthase	963.0	0		1	0		0	-0.1099383912532695	No	P14180	0.9493129849433899		0.9486550092697144	0.9561799764633179	0.6256252527236938		0.15100131928920746	0.6078237295150757													55.12690594646159	50.0	1
chrII_312156r	1554	essential	YBR038W	261	-	GCATACCTGTTCGGAGCAAC	A|94|P	A|94|T	R|92|S	silent|AGG>AGA|R|92	CHS2	CHitin Synthase	963.0	0		0	0		0	-0.7191179083133976	No	P14180	0.9573720097541809	0.9523990154266357	0.9087679982185364		0.2512930631637573	0.5148633122444153	0.9250110387802124														52.11590276531456	55.00000000000001	1
chrII_312216	1557	essential	YBR038W	318	+	GCTGTCATACATCTAAGTGA	A|107|G	A|107|V	silent|GTC>GTG|V|108	silent|GTC>GTT|V|108	CHS2	CHitin Synthase	963.0	0		1	0		0	-0.1228246744692823	No	P14180	0.9484469890594482	0.9504740238189697			0.37080684304237366	0.3132448196411133															45.265221911745016	40.0	1
chrII_312391r	1567	essential	YBR038W	496	-	ATCGTCTGCTTCTGCCAGAG	D|172|H	D|172|N	D|171|H	D|171|N	CHS2	CHitin Synthase	963.0	0		1	0		0	-0.4519905830541386	No	P14180	0.9486550092697144	0.9561799764633179	0.9486550092697144	0.9561799764633179	0.39914751052856445	0.5687833428382874	0.1424902379512787	0.549038290977478													55.92952357892369	55.00000000000001	1
chrII_312541r	1568	essential	YBR038W	646	-	TCTTCTCTTACTCTCAGAAT	R|222|T	R|222|K	R|221|T	R|221|K	CHS2	CHitin Synthase	963.0	0		1	0		0	0.8602998105510942	No	P14180	0.932735025882721	0.9558050036430359	0.932735025882721	0.9558050036430359	0.27174437046051025	0.7420867681503296	0.20857417583465576	0.4884125292301178													44.72618940537944	35.0	1
chrII_312664r	1575	essential	YBR038W	769	-	TCTCATTTCCGTAAACTCAG	M|262|I	M|262|I	R|263|T	R|263|K	CHS2	CHitin Synthase	963.0	0		0	0		0	-0.7865742787943998	No	P14180	0.9553959965705872	0.9553959965705872	0.932735025882721	0.9558050036430359	0.0	0.0	0.11183767765760422	0.04878837615251541													44.4553541211568	40.0	1
chrII_312665r	1576	essential	YBR038W	770	-	ATCTCATTTCCGTAAACTCA	R|263|T	R|263|K	M|262|I	M|262|I	CHS2	CHitin Synthase	963.0	0		0	0		0	0.9411293943454516	No	P14180	0.932735025882721	0.9558050036430359	0.9553959965705872	0.9553959965705872	0.11183767765760422	0.04878837615251541	0.0	0.0													44.38999270713305	35.0	1
chrII_312666r	1577	essential	YBR038W	771	-	TATCTCATTTCCGTAAACTC	R|263|T	R|263|K	M|262|I	M|262|I	CHS2	CHitin Synthase	963.0	0		0	0		0	0.4211773677878895	No	P14180	0.932735025882721	0.9558050036430359	0.9553959965705872	0.9553959965705872	0.11183767765760422	0.04878837615251541	0.0	0.0													42.544469606829466	35.0	1
chrII_312708r	1579	essential	YBR038W	813	-	CCTTCTCTCAAAAAATCGTC	G|278|R	G|278|S	E|277|Q	E|277|K	CHS2	CHitin Synthase	963.0	0		0	0		0	-0.32771562917918473	No	P14180	0.941340982913971	0.951104998588562	0.9561799764633179	0.9475290179252625	0.14050501585006714	0.1216021254658699	0.2517971694469452	0.48677751421928406													41.39443218933752	40.0	1
chrII_312827r	1580	essential	YBR038W	932	-	CAACATTCTTCATAATGGAG	V|317|L	V|317|I			CHS2	CHitin Synthase	963.0	0		0	0		0	0.1895447943629676	No	P14180	0.9539830088615417	0.9574310183525085			0.023837272077798843	1.0															38.13722904174068	35.0	1
chrII_312823r	1581	essential	YBR038W	928	-	ATTCTTCATAATGGAGTGGA	K|315|N	silent|AAG>AAA|K|315	M|314|I	M|314|I	CHS2	CHitin Synthase	963.0	0		0	0		0	-0.4053413334651183	No	P14180	0.9355990290641785		0.9553959965705872	0.9553959965705872	0.013617897406220436		0.10728159546852112	0.10728159546852112													42.475818366359874	35.0	1
chrII_312887r	1585	essential	YBR038W	992	-	AGACTTTCTTCCAGCCATTG	V|337|L	V|337|I			CHS2	CHitin Synthase	963.0	0		0	0		0	-0.08550243380934355	No	P14180	0.9539830088615417	0.9574310183525085			0.05648040398955345	0.725776731967926															51.81657943536169	45.0	1
chrII_312956	1587	essential	YBR038W	1058	+	TCTCGACTATTTAGCTGCTT	silent|CTC>CTG|L|354	silent|CTC>CTT|L|354	L|354|V	L|354|F	CHS2	CHitin Synthase	963.0	0		0	0		0	-0.0904007745926818	No	P14180			0.9512209892272949	0.9587849974632263			0.012309673242270947	0.06532922387123108													48.53811040807841	40.0	1
chrII_313000r	1588	essential	YBR038W	1105	-	ATCACCATTCACAGACGCCT	D|375|H	D|375|N	G|374|A	G|374|D	CHS2	CHitin Synthase	963.0	0		0	0		0	-0.7409889627666141	No	P14180	0.9486550092697144	0.9561799764633179	0.9499930143356323	0.9446240067481995	0.0072304182685911655	0.021833758801221848	0.4399650990962982	0.9407764673233032													53.32769993469384	50.0	1
chrII_313104r	1590	essential	YBR038W	1209	-	AGACAAAAAACCAATTGCAC	C|409|S	C|409|Y			CHS2	CHitin Synthase	963.0	0		0	0		0	-0.43220716237847895	No	P14180	0.9421560168266296	0.9290120005607605			0.0	0.0															35.83727968239896	35.0	1
chrII_313094	1591	essential	YBR038W	1196	+	GGACATTGTTCCTGTGCAAT	D|400|E	silent|GAC>GAT|D|400			CHS2	CHitin Synthase	963.0	0		0	0		0	-0.09490021707071858	No	P14180	0.9532920122146606				0.014554033987224102																50.294447969583985	45.0	1
chrII_313197r	1597	essential	YBR038W	1302	-	TCAACCAAAGTAACTACAGT	D|441|H	D|441|N	V|440|L	V|440|I	CHS2	CHitin Synthase	963.0	0		0	0		0	-6.3366180691976135	Yes	P14180	0.9486550092697144	0.9561799764633179	0.9539830088615417	0.9574310183525085	0.0	0.0	1.0	0.025887278839945793													39.40559147661037	35.0	1
chrII_314015	1609	essential	YBR038W	2117	+	ACATTTATTCATTACCTCCA	H|707|D	H|707|Y			CHS2	CHitin Synthase	963.0	0		0	0		0	-0.3793209217274076	No	P14180	0.9473130106925964	0.9489949941635132			0.08870445191860199	0.1765950322151184															45.457210900441396	30.0	1
chrII_314032r	1610	essential	YBR038W	2137	-	ACATATAGACAGTATAACCA	C|719|S	C|719|Y			CHS2	CHitin Synthase	963.0	0		0	0		0	-1.6041174537474836	Yes	P14180	0.9421560168266296	0.9290120005607605			0.032783668488264084	0.01556970365345478															38.575589015215144	30.0	1
chrII_314056	1612	essential	YBR038W	2158	+	CCACATATTCTCTAATTTGT	T|721|R	T|721|I	silent|GCC>GCG|A|720	silent|GCC>GCT|A|720	CHS2	CHitin Synthase	963.0	0		0	0		0	0.16164108993316256	No	P14180	0.9476869702339172	0.947242021560669			0.03557223454117775	0.7055140137672424															42.38587530252988	30.0	1
chrII_335135r	1614	essential	YBR049C	1661	+	TCAATTGCATCCAAACTTAT	Q|555|E	Q|555|*			REB1	RNA polymerase I Enhancer Binding protein	810.0	0		0	0		0	0.22876757448165114	No	P21538					1.0																40.536562340083094	30.0	0
chrII_335229	1615	essential	YBR049C	1570	-	CCATCTATTTGATGCTCTAT	W|530|S	W|530|*	R|529|T	R|529|K	REB1	RNA polymerase I Enhancer Binding protein	810.0	0		0	0		0	-2.1684388488159674	Yes	P21538					0.0		0.025965722277760506	1.0													46.09015756655691	35.0	0
chrII_335229r	1616	essential	YBR049C	1567	+	CCAATAGAGCATCAAATAGA	silent|ACC>ACG|T|523	silent|ACC>ACT|T|523			REB1	RNA polymerase I Enhancer Binding protein	810.0	0		0	0		0	-0.8085275745113469	No	P21538																					38.91977951439611	35.0	0
chrII_335421	1622	essential	YBR049C	1378	-	TCTCATGTGTTTGTAGATAG	M|465|I	M|465|I	R|466|T	R|466|K	REB1	RNA polymerase I Enhancer Binding protein	810.0	0		0	0		0	-0.16953945117851804	No	P21538					0.36530178785324097	0.36530178785324097	0.0	0.0													42.39353871142703	35.0	0
chrII_335840r	1627	essential	YBR049C	956	+	ACTGCAGAAAGACTCTATGC	L|320|V	silent|CTG>TTG|L|320	Q|321|E	Q|321|*	REB1	RNA polymerase I Enhancer Binding protein	810.0	0		1	0		0	0.04475452594574575	No	P21538					0.30240580439567566		1.0														44.107468079519094	45.0	0
chrII_335807r	1628	essential	YBR049C	989	+	CAACAAATCTAGAAATTATA	N|331|K	silent|AAC>AAT|N|331			REB1	RNA polymerase I Enhancer Binding protein	810.0	0		0	0		0	0.6042998812060516	No	P21538					0.9039359092712402																29.0453027617379	20.0	0
chrII_335996r	1631	essential	YBR049C	800	+	CCAGCAATACTTGAATACTG	Q|268|E	Q|268|*	Q|269|E	Q|269|*	REB1	RNA polymerase I Enhancer Binding protein	810.0	0		0	0		0	-2.0814898936118977	Yes	P21538					0.0838007926940918		0.13661155104637146														41.43948026864791	40.0	0
chrII_336036	1633	essential	YBR049C	763	-	AATCGAATCAGCGTCGATAA	silent|TCG>TCC|S|260	silent|TCG>TCA|S|260			REB1	RNA polymerase I Enhancer Binding protein	810.0	0		0	0		0	0.18385315786298492	No	P21538																					41.12312076032356	40.0	0
chrII_336059r	1634	essential	YBR049C	737	+	TCGTGATCAACTGGTCCATA	R|247|G	R|247|C			REB1	RNA polymerase I Enhancer Binding protein	810.0	0		0	0		0	-1.1720977988339834	No	P21538					0.26215070486068726	0.06799957901239395															48.672699878562696	45.0	0
chrII_336108	1637	essential	YBR049C	691	-	GTCATCTGCATCACCCAAGG	D|237|H	D|237|N	D|236|H	D|236|N	REB1	RNA polymerase I Enhancer Binding protein	810.0	0		1	0		0	0.6797794129193844	No	P21538					0.013830726966261864	0.036389078944921494	0.21536797285079956	0.2728112041950226													54.52167574760392	55.00000000000001	0
chrII_345257r	1651	essential	YBR055C	2022	+	GGTCAAATTTATCATTCCAT	Q|676|E	Q|676|*			PRP6	Pre-mRNA Processing	899.0	0		0	0		0	1.0067218975782295	No	P19735	0.9590039849281311				0.0																42.06026414625694	30.0	0
chrII_345345	1652	essential	YBR055C	1937	-	TAGCCTCTTCATTCAGATCT	A|652|P	A|652|T	E|651|D	silent|GAG>GAA|E|651	PRP6	Pre-mRNA Processing	899.0	0		0	0		0	0.8712068678527479	No	P19735	0.9573720097541809	0.9523990154266357	0.9493129849433899		0.02264530025422573	0.02398376725614071	0.30004996061325073														50.50177133316214	40.0	0
chrII_345426r	1655	essential	YBR055C	1853	+	GCAAACTTTCTCCTCTTTAG	Q|619|E	Q|619|*	T|620|S	T|620|I	PRP6	Pre-mRNA Processing	899.0	0		0	0		0	-0.2419878255783441	No	P19735	0.9590039849281311		0.9491789937019348	0.947242021560669	0.9926260709762573		1.0	0.3528229594230652													46.252389558088964	40.0	0
chrII_345568	1661	essential	YBR055C	1714	-	TTGCCTAGTATCCCCTTTTT	R|577|S	silent|AGG>AGA|R|577	R|577|T	R|577|K	PRP6	Pre-mRNA Processing	899.0	0		0	0		0	0.6547963064117579	No	P19735	0.9087679982185364		0.932735025882721	0.9558050036430359	0.4496019780635834		0.27030661702156067	0.4414321780204773													55.74995080746214	40.0	0
chrII_345608	1662	essential	YBR055C	1674	-	ACATACATCATTAACAAGCC	V|565|L	V|565|I	M|563|I	M|563|I	PRP6	Pre-mRNA Processing	899.0	0		0	0		0	0.5483407809206391	No	P19735	0.9539830088615417	0.9574310183525085	0.9553959965705872	0.9553959965705872	0.10196591168642044	0.052482105791568756	0.6710963249206543	0.6710963249206543													40.65714002997032	35.0	0
chrII_345652	1663	essential	YBR055C	1630	-	TCGTATATCATCACTATTCT	R|550|P	R|550|Q			PRP6	Pre-mRNA Processing	899.0	0		0	0		0	-0.8952088271296155	No	P19735	0.9099509716033936	0.949662983417511			0.2408406287431717	0.512633740901947															42.10678551510722	30.0	0
chrII_345803	1666	essential	YBR055C	1479	-	GCAATTTGTACCTTTGAGTG	A|500|P	A|500|T			PRP6	Pre-mRNA Processing	899.0	0		0	0		0	-0.1855455224554215	No	P19735	0.9573720097541809	0.9523990154266357			0.20912262797355652	0.5144221186637878															45.58327863306329	40.0	0
chrII_345892	1667	essential	YBR055C	1390	-	TTCTAATATAGCGTAAACGA	E|470|Q	E|470|K			PRP6	Pre-mRNA Processing	899.0	0		0	0		0	-0.4272133652859038	No	P19735	0.9561799764633179	0.9475290179252625			0.6021245121955872	0.9419623613357544															36.62319184980771	30.0	0
chrII_345961	1671	essential	YBR055C	1321	-	ACGTTTCAACCATGCTGACA	R|447|P	R|447|H	L|445|F	silent|TTG>TTA|L|445	PRP6	Pre-mRNA Processing	899.0	0		0	0		0	0.09913501738391542	No	P19735	0.9099509716033936	0.9570810198783875	0.9587849974632263		0.11407283693552017	0.394808828830719	0.03437086567282677														48.542492224323496	45.0	0
chrII_346031	1674	essential	YBR055C	1251	-	AAACTAACTAGTTTATCTAC	S|423|T	S|423|N			PRP6	Pre-mRNA Processing	899.0	0		0	0		0	-0.3534244251624479	No	P19735	0.9512869715690613	0.9536849856376648			0.5760597586631775	0.4980449378490448															33.396567963194684	25.0	0
chrII_346194r	1676	essential	YBR055C	1085	+	ACAATTTATTCCACAAAGTA	Q|363|E	Q|363|*			PRP6	Pre-mRNA Processing	899.0	0		0	0		0	0.9829503050007868	No	P19735	0.9590039849281311				1.0																36.9797868860457	25.0	0
chrII_346263	1678	essential	YBR055C	1019	-	AACTGACAGCTAGCTTCCAT	S|346|T	S|346|N	V|345|L	V|345|I	PRP6	Pre-mRNA Processing	899.0	0		0	0		0	0.4536841794414997	No	P19735	0.9512869715690613	0.9536849856376648	0.9539830088615417	0.9574310183525085	0.37207821011543274	0.46467843651771545	0.3366883397102356	0.7501386404037476													49.88127864519009	45.0	0
chrII_346467	1680	essential	YBR055C	815	-	GCCAAATATCGGAGCTTCGA	W|278|S	W|278|*	W|278|C	W|278|*	PRP6	Pre-mRNA Processing	899.0	0		0	0		0	-0.2536424478550505	No	P19735	0.8858469724655151		0.8858469724655151		0.0		0.0														49.061497319567195	50.0	0
chrII_346537	1681	essential	YBR055C	745	-	TCTTGCCTTTTCTTCTAATC	R|255|T	R|255|K	A|254|P	A|254|T	PRP6	Pre-mRNA Processing	899.0	0		0	0		0	-0.7848756039112947	No	P19735	0.932735025882721	0.9558050036430359	0.9573720097541809	0.9523990154266357	0.29287007451057434	0.9515886306762695	0.10776543617248535	0.09822439402341843													47.32475270986902	35.0	0
chrII_346559	1682	essential	YBR055C	723	-	GCAGAAGCTATCCAACCCTG	A|248|P	A|248|T			PRP6	Pre-mRNA Processing	899.0	0		0	0		0	0.26484125721567936	No	P19735	0.9573720097541809	0.9523990154266357			0.034796543419361115	0.067959725856781															52.99472785574255	55.00000000000001	0
chrII_346718	1683	essential	YBR055C	564	-	TTCGGTTTATTAACCTGTAT	silent|CCG>CCC|P|194	silent|CCG>CCA|P|194			PRP6	Pre-mRNA Processing	899.0	0		0	0		0	0.5765779918097023	No	P19735																					42.86191932964607	30.0	0
chrII_347109	1688	essential	YBR055C	173	-	CATCTTCATCATCTTTCGGT	D|64|H	D|64|N	E|63|Q	E|63|K	PRP6	Pre-mRNA Processing	899.0	0		0	0		0	0.032424137698867095	No	P19735	0.9486550092697144	0.9561799764633179	0.9561799764633179	0.9475290179252625	0.007942971773445606	0.023489583283662796	0.1732834279537201	0.20004449784755707													48.877246251782594	40.0	0
chrII_347212	1689	essential	YBR055C	70	-	TTCTTTTGTTGAAAATCCAG	E|30|Q	E|30|K			PRP6	Pre-mRNA Processing	899.0	0		0	0		0	-0.42312604663513975	No	P19735	0.9561799764633179	0.9475290179252625			0.06733614206314087	0.09903884679079056															38.83186797616952	30.0	0
chrII_361339	1701	essential	YBR060C	1156	-	TTCGCTTCTTGTCAACTCAG	E|392|Q	E|392|K	S|391|T	S|391|N	ORC2	Origin Recognition Complex	620.0	0		0	0		0	-1.9640422998330005	Yes	P32833					0.16525906324386597	0.023012381047010422	0.38654905557632446	0.9638882279396057													48.57537104632405	45.0	0
chrII_361340	1702	essential	YBR060C	1155	-	TCGCTTCTTGTCAACTCAGC	S|391|T	S|391|N	E|392|Q	E|392|K	ORC2	Origin Recognition Complex	620.0	0		0	0		0	0.12903212457872548	No	P32833					0.38654905557632446	0.9638882279396057	0.16525906324386597	0.023012381047010422													52.1829510802433	50.0	0
chrII_361418	1706	essential	YBR060C	1077	-	TAACCATTTAAAATAAGGCA	G|365|A	G|365|D	G|365|R	G|365|S	ORC2	Origin Recognition Complex	620.0	0		0	0		0	-0.9144133671096342	No	P32833					0.0	0.0	0.0	0.0													34.76742927085604	25.0	0
chrII_361555	1708	essential	YBR060C	940	-	ACCTACACCATAAAATAATA	G|320|R	G|320|S	G|320|A	G|320|D	ORC2	Origin Recognition Complex	620.0	0		0	0		0	-2.038048537525403	Yes	P32833					0.0	0.0	0.0	0.0													35.64061903690185	25.0	0
chrII_361589	1711	essential	YBR060C	906	-	GTCAATTCAAACCAATACTG	L|308|F	silent|TTG>TTA|L|308			ORC2	Origin Recognition Complex	620.0	0		0	0		0	-1.321244177086702	No	P32833					0.033823952078819275																38.31081024433507	35.0	0
chrII_361719r	1713	essential	YBR060C	773	+	GTCAAGGCACACCATGTCAA	S|259|*	S|259|L			ORC2	Origin Recognition Complex	620.0	0		0	0		0	-0.8130057880812218	No	P32833						0.0															50.5543696526932	50.0	0
chrII_361694	1714	essential	YBR060C	801	-	AACTCTTCTCTGGTAACGTC	E|273|D	silent|GAG>GAA|E|273	E|273|Q	E|273|K	ORC2	Origin Recognition Complex	620.0	0		0	0		0	0.6573550321801752	No	P32833					0.0		0.0	0.0													46.74107562936956	45.0	0
chrII_361835	1716	essential	YBR060C	660	-	AGCTTTTTATTTTTCGGTAC	K|226|N	silent|AAG>AAA|K|226			ORC2	Origin Recognition Complex	620.0	0		0	0		0	0.680618709114714	No	P32833					0.6107248067855835																43.25562127205643	30.0	0
chrII_361874	1717	essential	YBR060C	621	-	CTACTCAAGGTTAATTTACC	S|213|T	S|213|N	L|212|F	silent|TTG>TTA|L|212	ORC2	Origin Recognition Complex	620.0	0		1	0		0	0.5503307508977613	No	P32833					0.3548511266708374	1.0	0.0														40.982241536398874	35.0	0
chrII_361875	1718	essential	YBR060C	620	-	TACTCAAGGTTAATTTACCT	S|213|T	S|213|N	L|212|F	silent|TTG>TTA|L|212	ORC2	Origin Recognition Complex	620.0	0		1	0		0	0.20592829261283066	No	P32833					0.3548511266708374	1.0	0.0														40.98224153639882	30.0	0
chrII_361927	1720	essential	YBR060C	568	-	ATTCATTATAATTTGCTTTA	M|195|I	M|195|I			ORC2	Origin Recognition Complex	620.0	0		0	0		0	1.0853431147661508	No	P32833					0.29864123463630676	0.29864123463630676															35.24347571559059	15.0	0
chrII_361928	1721	essential	YBR060C	567	-	TTCATTATAATTTGCTTTAG	M|195|I	M|195|I			ORC2	Origin Recognition Complex	620.0	0		0	0		0	0.73269681065871	No	P32833					0.29864123463630676	0.29864123463630676															35.23395051987313	20.0	0
chrII_362027	1723	essential	YBR060C	468	-	ACAAAATTATCATCAGTTTG	V|163|L	V|163|I			ORC2	Origin Recognition Complex	620.0	0		1	0		0	0.1495359602145424	No	P32833					0.21721158921718597	0.2944988012313843															34.09807009688842	25.0	0
chrII_362053	1724	essential	YBR060C	442	-	CACATTATCTTCATATGTTG	V|154|L	V|154|M			ORC2	Origin Recognition Complex	620.0	0		0	0		0	-0.08945303979145723	No	P32833					0.39263150095939636	0.1388934850692749															39.38525294031473	30.0	0
chrII_362406	1736	essential	YBR060C	89	-	TCAGTTGTCTTTCTCCATGT	silent|CTG>CTC|L|36	silent|CTG>CTA|L|36			ORC2	Origin Recognition Complex	620.0	0		0	0		0	-0.418888062175532	No	P32833																					52.60925152078454	40.0	0
chrII_362420	1737	essential	YBR060C	75	-	CCATGTGGGTCAACCCTTTT	G|32|R	G|32|R			ORC2	Origin Recognition Complex	620.0	0		0	0		0	-0.031110324125632863	No	P32833					0.5049790740013123	0.5049790740013123															55.44863151378405	50.0	0
chrII_379381r	1740	essential	YBR070C	531	+	GAACTTCTTTTGCCCCTGTT	L|179|V	L|179|F	L|180|V	L|180|F				0		0	0		0	-0.2105218494208773	No	P38242	0.9512209892272949	0.9587849974632263	0.9512209892272949	0.9587849974632263	0.28161561489105225	0.3329535722732544	0.6770100593566895	0.4518260657787323													54.71906575506898	45.0	0
chrII_379447	1741	essential	YBR070C	468	-	CCATTCAATAAAAACAGATG	G|163|R	G|163|R	L|161|F	silent|TTG>TTA|L|161				0		0	0		0	-1.774184842551659	Yes	P38242	0.941340982913971	0.941340982913971	0.9587849974632263		0.0	0.0	0.15249165892601013														33.37414261722245	30.0	0
chrII_379449	1742	essential	YBR070C	466	-	ATTCAATAAAAACAGATGAG	L|161|F	silent|TTG>TTA|L|161						0		0	0		0	-1.035346104773364	No	P38242	0.9587849974632263				0.15249165892601013																29.51178977145679	25.0	0
chrII_379829	1750	essential	YBR070C	86	-	TTTCTGTACCTGCTTGAGTG	E|35|Q	E|35|K						0		0	0		0	1.226016975862883	No	P38242	0.9561799764633179	0.9475290179252625			0.5703847408294678	0.8884639739990234															50.51832517371412	45.0	0
chrII_379875r	1752	essential	YBR070C	37	+	TATCGACAGCATATGTTATT	S|14|W	S|14|L	T|15|R	T|15|I				0		0	0		0	0.2293479777214612	No	P38242	0.9288619756698608	0.9298099875450134	0.9476869702339172	0.947242021560669	0.1850137561559677	0.6881391406059265	0.09362795203924179	0.11737766861915588													40.7891343247295	30.0	0
chrII_379902	1753	essential	YBR070C	13	-	GAGCACCAATGACGCCAAGT	silent|GTG>GTC|V|10	silent|GTG>GTA|V|10	V|10|L	V|10|M				0		0	0		0	-0.24461923415901016	No	P38242			0.9539830088615417	0.9587630033493042			0.7610446810722351	0.18956290185451508													51.648998448027044	55.00000000000001	0
chrII_396200	1756	essential	YBR079C	2058	-	TCTAAGCTTTTAGCTTCGTT	D|693|H	D|693|N	S|691|T	S|691|N	RPG1		964.0	0		1	0		0	-0.1759473911384521	No	P38249					0.014503524638712406	0.07753068208694458	0.6281880140304565	0.9464720487594604													46.60714730581719	35.0	0
chrII_396306	1757	essential	YBR079C	1952	-	TCTTCTTTTCAATTAAGCGA	K|657|N	silent|AAG>AAA|K|657	K|656|N	silent|AAG>AAA|K|656	RPG1		964.0	0		0	0		0	-1.4172913779500342	No	P38249					0.17479780316352844		0.03225350379943848														41.01592079084122	30.0	0
chrII_396372r	1759	essential	YBR079C	1883	+	GGTCAGACAACAGCGTATTT	silent|GTC>GTG|V|629	silent|GTC>GTT|V|629			RPG1		964.0	0		0	0		0	-0.9109048893135504	No	P38249																					47.164182888346886	45.0	0
chrII_396463	1762	essential	YBR079C	1795	-	GACACGTTCGTCAACAATCT	V|605|L	V|605|I	R|604|P	R|604|H	RPG1		964.0	0		0	0		0	0.3613744803692008	No	P38249					0.3479721248149872	0.21591883897781372	0.0	0.0													45.17339726712004	45.0	0
chrII_396511	1763	essential	YBR079C	1747	-	CTTCTTAATTAAAGTTTCAC	K|588|N	silent|AAG>AAA|K|588			RPG1		964.0	0		0	0		0	0.2468730178403787	No	P38249					0.4366619884967804																34.75229878796944	25.0	0
chrII_396549r	1764	essential	YBR079C	1706	+	TTTCAACAATGCTTCATACA	F|570|L	silent|TTC>TTT|F|570	N|571|K	silent|AAC>AAT|N|571	RPG1		964.0	0		0	0		0	0.1308178812191035	No	P38249					0.7184545397758484		0.5726971626281738														40.090956380208524	30.0	0
chrII_396668	1766	essential	YBR079C	1590	-	TCACCGTCTTCAGTTTCTTG	G|536|A	G|536|D	E|537|Q	E|537|K	RPG1		964.0	0		0	0		0	-0.23011990025515394	No	P38249					0.8641721606254578	0.5019321441650391	0.5143052339553833	0.7236883640289307													51.52215109110472	45.0	0
chrII_396888r	1770	essential	YBR079C	1367	+	TCCGTTAGACTTATCTGCTT	P|457|R	P|457|L	P|457|A	P|457|S	RPG1		964.0	0		0	0		0	-1.1956839399758714	No	P38249					0.033706024289131165	0.023799700662493706	0.13039648532867432	0.2665567100048065	2.3384599685668945	1.239016056060791	2.505239963531494	2.787260055541992									49.43413356557261	40.0	0
chrII_396925	1772	essential	YBR079C	1333	-	GAGCTTGTATAATTCGGACT	K|450|N	silent|AAG>AAA|K|450			RPG1		964.0	0		0	0		0	0.8205163658612302	No	P38249					0.31010618805885315				-0.05663999915122986												44.45714995956695	40.0	0
chrII_396989	1774	essential	YBR079C	1269	-	CTCATAATGACGTCTCTTAA	M|429|I	M|429|I			RPG1		964.0	0		0	0		0	0.6607919488031977	No	P38249					0.18793489038944244	0.18793489038944244			0.3972199857234955	0.3972199857234955											40.53868897508772	35.0	0
chrII_397002	1776	essential	YBR079C	1256	-	CTCTTAAAGGTGCGATGTAT	R|425|T	R|425|K			RPG1		964.0	0		0	0		0	-1.2717637979894127	No	P38249					0.49135535955429077	0.717452883720398			-0.07891999930143356	0.6893600225448608											43.55247896565595	40.0	0
chrII_397065r	1777	essential	YBR079C	1190	+	CGACACAGTGAAACAACAGC	D|398|E	silent|GAC>GAT|D|398	T|399|R	T|399|I	RPG1		964.0	0		0	0		0	0.9706043760765104	No	P38249					1.0		0.01025128923356533	0.011467808857560158	0.18073999881744385		-0.7719799876213074	-0.09430000185966492									41.90112872221255	50.0	0
chrII_397326r	1782	essential	YBR079C	929	+	TTCTACCAATCCAAGAGCCA	S|311|C	S|311|F	T|312|S	T|312|I	RPG1		964.0	0		1	0		0	-0.18064221885559933	No	P38249					0.17364880442619324	0.5264009237289429	0.7634363770484924	0.09369157254695892	0.4369199872016907	-1.0716400146484375	-0.35910001397132874	-1.2450400590896606									50.277673277648375	45.0	0
chrII_397440r	1785	essential	YBR079C	815	+	TGCTCCTAAACCATCTACTT	A|273|G	A|273|V	P|274|A	P|274|S	RPG1		964.0	0		1	0		0	0.1904476828978953	No	P38249					0.4389289915561676	0.1473645567893982	0.28111740946769714	0.07777006179094315													48.0039218960498	40.0	0
chrII_397800r	1790	essential	YBR079C	455	+	TTCATGGTTAAGATTTACTT	S|153|*	S|153|L			RPG1		964.0	0		0	0		0	-0.27899816239409764	No	P38249						0.011003111489117146															38.445665146804515	25.0	0
chrII_397871	1792	essential	YBR079C	387	-	ACAGAAATCAGCAAATTTTC	V|136|L	V|136|I			RPG1		964.0	0		0	0		0	0.8199498608376505	No	P38249					0.08277849853038788	0.09503526240587234															35.679099684670405	30.0	0
chrII_397984	1794	essential	YBR079C	274	-	ATCAATGAATTTACGTGCAA	D|98|H	D|98|N			RPG1		964.0	0		1	0		0	-0.12470851143727625	No	P38249					0.04966846853494644	0.1778591275215149															37.85388977781855	30.0	0
chrII_398123	1798	essential	YBR079C	135	-	ACGACTGGCTCAACAGTTGA	V|52|L	V|52|M	V|51|L	V|51|I	RPG1		964.0	0		0	0		0	0.13237246375073314	No	P38249					0.28768107295036316	0.3429131805896759	0.15037454664707184	1.0													48.743789313807156	50.0	0
chrII_398152r	1800	essential	YBR079C	103	+	TAACTGCCAGAAGAATCCGT	T|36|S	T|36|I	A|37|G	A|37|V	RPG1		964.0	0		0	0		0	-0.1698840095859501	No	P38249					0.4743638038635254	0.2147894650697708	0.07093740999698639	0.024172117933630943													46.1493524066114	45.0	0
chrII_398234	1803	essential	YBR079C	24	-	GCTCTCTTAATGGCATTTTC	R|14|T	R|14|K	A|15|P	A|15|T	RPG1		964.0	0		0	0		0	0.08452794728700043	No	P38249					0.0	0.0	0.026102887466549873	0.22311650216579437													47.79070232521207	40.0	0
chrII_399176	1805	essential	YBR080C	1695	-	GCTGTTTTACCGGACCCTGC	A|572|P	A|572|T			SEC18	SECretory	758.0	0		0	0		0	-1.0396923333133268	No	P18759					0.0077198403887450695	0.006507326383143663															59.61188588304333	60.0	0
chrII_399337	1811	essential	YBR080C	1534	-	TTCTTCACTAATCCCAAAAG	E|518|Q	E|518|K	E|517|Q	E|517|K	SEC18	SECretory	758.0	0		0	0		0	-0.3511553509233978	No	P18759					0.036848608404397964	0.07205293327569962	0.28448355197906494	0.05889439210295677													40.798683436660724	35.0	0
chrII_399349r	1813	essential	YBR080C	1519	+	ACGATGTTACTCCCGCTTTT	N|507|K	silent|AAC>AAT|N|507			SEC18	SECretory	758.0	0		0	0		0	0.4975244685415151	No	P18759					0.8550757765769958																52.34175271791048	45.0	0
chrII_399439	1816	essential	YBR080C	1432	-	GGCACCTTTCCCGATGTTGA	A|484|P	A|484|T	G|483|A	G|483|D	SEC18	SECretory	758.0	0		0	0		0	-3.755499377888871	Yes	P18759					0.0472935251891613	0.37624624371528625	0.8300546407699585	0.6317688822746277													57.732214598662836	55.00000000000001	0
chrII_399448r	1817	essential	YBR080C	1420	+	TCAACAAAACCGTCAACATC	I|474|M	silent|ATC>ATT|I|474	N|475|K	silent|AAC>AAT|N|475	SEC18	SECretory	758.0	0		0	0		0	0.024292377524193887	No	P18759					0.7473276853561401		0.01204631756991148														39.44494245137031	40.0	0
chrII_399650	1823	essential	YBR080C	1221	-	ACTTGGACTTCAAATCTACC	V|414|L	V|414|I			SEC18	SECretory	758.0	0		0	0		0	-0.456070719903227	No	P18759					0.5800954699516296	0.5118798613548279															43.69027233499571	40.0	0
chrII_399688	1824	essential	YBR080C	1183	-	GTCTATTAAATCTTTACGAT	D|401|H	D|401|N			SEC18	SECretory	758.0	0		0	0		0	-0.8462178772104363	No	P18759					0.0	0.0															36.46741889950988	25.0	0
chrII_399775	1825	essential	YBR080C	1096	-	AACTACATTGTCCCCTACAC	V|372|L	V|372|I	V|371|L	V|371|I	SEC18	SECretory	758.0	0		0	0		0	-2.606384049647267	Yes	P18759					0.0	0.0	0.015206024050712585	0.15825532376766205													49.75195902810219	45.0	0
chrII_399844	1827	essential	YBR080C	1027	-	ATCGAAAATAATAATATGTA	D|349|H	D|349|N			SEC18	SECretory	758.0	0		0	0		0	-4.688226368020084	Yes	P18759					0.0	0.0															27.609869224815498	15.0	0
chrII_399961	1829	essential	YBR080C	910	-	TTCTGGACCATTGACGATTT	E|310|Q	E|310|K			SEC18	SECretory	758.0	0		0	0		0	0.2852727229266674	No	P18759					0.14511772990226746	0.008345476351678371															46.2942517073825	40.0	0
chrII_399962	1830	essential	YBR080C	909	-	TCTGGACCATTGACGATTTT	E|310|Q	E|310|K	G|308|A	G|308|D	SEC18	SECretory	758.0	0		0	0		0	-0.17441194114709735	No	P18759					0.14511772990226746	0.008345476351678371	0.0	0.0													46.29425170738256	40.0	0
chrII_400040r	1832	essential	YBR080C	828	+	TTGCTATTGTACGGTCCTCC	L|278|V	silent|CTA>TTA|L|278			SEC18	SECretory	758.0	0		0	0		0	1.188054517828416	No	P18759					0.0																54.899867994621445	50.0	0
chrII_400082	1833	essential	YBR080C	789	-	CCCAGTTTTTCTATAACTGA	silent|CTG>CTC|L|269	silent|CTG>CTA|L|269	G|270|R	G|270|S	SEC18	SECretory	758.0	0		0	0		1	-0.7582687117164921	No	P18759							0.00437537906691432	0.015720628201961517													45.491819567538016	35.0	0
chrII_400312	1838	essential	YBR080C	559	-	CTCTATCCCAGTTGCAACAG	E|193|Q	E|193|K	silent|GGG>GGC|G|191	silent|GGG>GGA|G|191	SEC18	SECretory	758.0	0		0	0		0	-0.5780720540457838	No	P18759					0.5801385045051575	0.9189197421073914			0.21797999739646912	0.3333800137042999											51.417079306595156	50.0	0
chrII_400506r	1844	essential	YBR080C	362	+	CTCATTCAGAGCTAGAGGTA	S|122|*	S|122|L	F|123|L	silent|TTC>TTT|F|123	SEC18	SECretory	758.0	0		0	0		0	0.3429400953970132	No	P18759						0.0366741381585598	0.11184197664260864			-0.7902200222015381	0.12404000014066696				-0.2433599978685379						48.18239487364929	45.0	0
chrII_400593	1847	essential	YBR080C	278	-	TTGCTTGCACGTCTTGATTT	A|99|P	A|99|T			SEC18	SECretory	758.0	0		0	0		0	0.568225449412777	No	P18759					0.01710086688399315	0.048340264707803726			3.6312479972839355	0.6810399889945984			3.4991800785064697	1.4298800230026245							49.24042541219029	40.0	0
chrII_400662r	1855	essential	YBR080C	206	+	ACACTCCAACGACATTCCAC	H|70|Q	silent|CAC>CAT|H|70	H|70|D	H|70|Y	SEC18	SECretory	758.0	0		0	0		0	0.5508063927370265	No	P18759					0.6112955212593079		0.5962269902229309	0.11661802232265472	1.289039969444275		2.0471999645233154	1.212440013885498	0.38791999220848083		0.8022599816322327	0.16415999829769135					49.010802494986876	50.0	0
chrII_423927	1864	essential	YBR087W	162	+	GCATTATTGGAGTCCATATT	A|55|G	A|55|V			RFC5	Replication Factor C	354.0	0		0	0		0	0.41166673121733177	No	P38251	0.9484469890594482	0.9504740238189697			0.07731904834508896	0.030011272057890892			0.36980000138282776	2.896199941635132			1.6319999694824219	3.0085999965667725							46.22933691505676	35.0	1
chrII_424056r	1867	essential	YBR087W	294	-	TCATTGTTACCCATATCACT	D|105|H	D|105|N			RFC5	Replication Factor C	354.0	0		0	0		0	0.12107806803354755	No	P38251	0.9486550092697144	0.9561799764633179			0.0	0.0			2.156599998474121	1.003000020980835											47.48195195300559	35.0	1
chrII_424091r	1868	essential	YBR087W	329	-	CCACTTCTTTCAATAGTTCT	V|116|L	V|116|M	silent|GTG>GTC|V|116	silent|GTG>GTA|V|116	RFC5	Replication Factor C	354.0	0		0	0		0	-0.16615665953340794	No	P38251	0.9539830088615417	0.9587630033493042			0.15828856825828552	0.3103416860103607			-1.9925999641418457	-1.7619999647140503			-1.5881999731063843	-1.6934000253677368							46.17119880694253	35.0	1
chrII_424217	1870	essential	YBR087W	452	+	AGCTGCTTTAAGACGTACCA	A|152|G	A|152|V	A|153|G	A|153|V	RFC5	Replication Factor C	354.0	0		0	0		0	-0.9275700510093381	No	P38251	0.9484469890594482	0.9504740238189697	0.9484469890594482	0.9504740238189697	0.29406288266181946	0.20323364436626434	0.08096345514059067	0.004487023688852787	0.9179999828338623	0.5591999888420105	1.1396000385284424	0.38019999861717224	0.7889999747276306	-0.2409999966621399	1.4910000562667847	1.5290000438690186	1.0447334051132202	0.9619333148002625	1.4077000617980957	0.8174999952316284	49.09283073873462	45.0	1
chrII_424302r	1871	essential	YBR087W	540	-	AACAGACAACGGGATTTGAT	silent|CTG>CTC|L|186	silent|CTG>CTA|L|186	C|185|S	C|185|Y	RFC5	Replication Factor C	354.0	0		0	0		0	1.0969214765170587	No	P38251			0.9421560168266296	0.9290120005607605			0.03099622018635273	0.0028077526949346066			0.5559999942779541	13.7298002243042			1.305400013923645	8.788800239562988			0.5388000011444092	12.901800155639648	40.72123483409098	40.0	1
chrII_424313r	1872	essential	YBR087W	551	-	GACAACGAATCAACAGACAA	C|190|S	C|190|Y	R|189|P	R|189|H	RFC5	Replication Factor C	354.0	0		0	0		0	-0.6789497775681922	No	P38251	0.9421560168266296	0.9290120005607605	0.9099509716033936	0.9570810198783875	0.0018172342097386718	0.0014874062035232782	0.003352022496983409	0.0032484964467585087	0.8203999996185303	10.465200424194336	-0.9142000079154968	0.6538000106811523	1.2874000072479248	8.154399871826172			1.1038000583648682	11.688599586486816	-0.90420001745224	0.6322000026702881	37.11497353130119	40.0	1
chrII_424358	1873	essential	YBR087W	593	+	TTCAACTATCTTGTCTGATG	S|199|*	S|199|L	T|200|S	T|200|I	RFC5	Replication Factor C	354.0	0		0	0		0	-1.423782936418906	No	P38251		0.9298099875450134	0.9491789937019348	0.947242021560669		0.27002620697021484	0.7402810454368591	0.18436452746391296		-0.54339998960495	-0.4027999937534332	-0.09300000220537186									41.41447934646328	35.0	1
chrII_424463	1874	essential	YBR087W	698	+	CCTATTAATGCTTGAATCTA	L|234|V	silent|CTA>TTA|L|234			RFC5	Replication Factor C	354.0	0		0	0		0	-0.4075039555337793	No	P38251	0.9512209892272949				0.017472732812166214				2.4059998989105225				1.4988000392913818				2.2137999534606934				40.31971006948595	30.0	1
chrII_424520r	1875	essential	YBR087W	758	-	TCCAATCTGGTTTTATTATA	W|259|S	W|259|*	W|259|C	W|259|*	RFC5	Replication Factor C	354.0	0		1	0		0	-1.203362203674316	No	P38251	0.8858469724655151		0.8858469724655151		0.0		0.0		0.9172000288963318		1.1984000205993652		3.1754000186920166		2.334199905395508		0.642799973487854		0.8007999658584595		40.863504449619484	25.0	1
chrII_425249r	1879	essential	YBR088C	495	+	ACAATAAAGTTTGTAGCTGA	T|166|R	T|166|I			POL30	POLymerase	258.0	0		1	0		0	0.6135987733482993	No	P15873					0.004813869018107653	0.001164172077551484			0.5452319979667664	2.078442096710205											37.74211913393009	30.0	0
chrII_425556	1888	essential	YBR088C	191	-	CCATACCTAACGTAACAGGA	M|70|I	M|70|I	G|69|A	G|69|D	POL30	POLymerase	258.0	0		0	0		0	-0.962222271557504	No	P15873					0.9463379979133606	0.9463379979133606	0.0	0.0	2.7228798866271973	2.7228798866271973	0.17248600721359253	5.22411584854126							7.091119766235352	17.333080291748047	45.33684323900167	45.0	0
chrII_425691r	1890	essential	YBR088C	53	+	TTTCAAAGATTGTGTCCAGT	F|19|L	silent|TTC>TTT|F|19			POL30	POLymerase	258.0	0		0	0		0	-0.35112077741855763	No	P15873					0.29889175295829773				0.9669319987297058												44.27817275151352	35.0	0
chrII_445697	1895	essential	YBR102C	1607	-	TCTCTTCCACGCCTTCATCC	E|542|Q	E|542|K	E|542|D	silent|GAG>GAA|E|542	EXO84	EXOcyst	753.0	0		1	0		0	-0.7587341314668417	No	P38261					0.03572611138224602	0.02826472371816635	0.2873304486274719		-0.9568399786949158	-0.9921200275421143	-0.892520010471344										59.718211256077325	55.00000000000001	0
chrII_445708r	1896	essential	YBR102C	1593	+	AGGCTTAAATTCCTGGATGA	L|533|V	L|533|F			EXO84	EXOcyst	753.0	0		1	0		0	-1.1656482876689371	No	P38261					0.02922302670776844	0.1272767186164856			2.103100061416626	0.5907599925994873			2.5744400024414062	3.481220006942749							45.499010029932776	40.0	0
chrII_445758r	1900	essential	YBR102C	1543	+	TATCAATGCATTCGAGGCCA	S|516|*	S|516|L			EXO84	EXOcyst	753.0	0		0	0		0	-1.7300652965258216	Yes	P38261						0.006588307209312916															49.1425607434673	45.0	0
chrII_445764r	1901	essential	YBR102C	1537	+	TAACTCTATCAATGCATTCG	T|514|S	T|514|I	L|515|V	silent|CTA>TTA|L|515	EXO84	EXOcyst	753.0	0		0	0		0	1.0736355031085414	No	P38261					0.5361086130142212	0.17188550531864166	0.37222227454185486														40.05478951482985	35.0	0
chrII_445880	1908	essential	YBR102C	1424	-	TTCTGTTGTTTTCTCTACCT	R|481|T	R|481|K			EXO84	EXOcyst	753.0	0		1	0		0	0.6502148979368646	No	P38261					0.45184826850891113	1.0															50.07462744973225	35.0	0
chrII_445881	1909	essential	YBR102C	1423	-	TCTGTTGTTTTCTCTACCTG	R|481|T	R|481|K			EXO84	EXOcyst	753.0	0		1	0		0	0.9933773465862864	No	P38261					0.45184826850891113	1.0															49.73414366664292	40.0	0
chrII_446126r	1914	essential	YBR102C	1175	+	AAGCCAGTGCTATCCTTTAA	S|393|R	silent|AGC>AGT|S|393	Q|394|E	Q|394|*	EXO84	EXOcyst	753.0	0		0	0		0	-0.4889641368828288	No	P38261					0.15501615405082703		0.14276596903800964														49.12564595022451	40.0	0
chrII_446323r	1915	essential	YBR102C	978	+	CAGCTGTTTAAGAACGTTGA	L|328|V	silent|CTG>TTG|L|328			EXO84	EXOcyst	753.0	0		0	0		0	1.1568147500202897	No	P38261					0.030246809124946594																42.5056795671577	40.0	0
chrII_446413	1917	essential	YBR102C	891	-	CCATTTTGTCCTGCTTTCAA	G|304|R	G|304|R			EXO84	EXOcyst	753.0	0		0	0		0	0.5809455138355457	No	P38261																					51.107370545265326	40.0	0
chrII_446413r	1918	essential	YBR102C	888	+	CCTTTGAAAGCAGGACAAAA	P|297|R	P|297|L			EXO84	EXOcyst	753.0	0		0	0		0	0.8016224080817428	No	P38261					0.23470652103424072	0.048908498138189316															40.0246567344866	40.0	0
chrII_446597	1923	essential	YBR102C	707	-	GCTCCAACATAGCAACATTT	E|242|Q	E|242|K	E|242|D	silent|GAG>GAA|E|242	EXO84	EXOcyst	753.0	0		0	0		0	-0.43596794052067495	No	P38261					0.0	0.0	0.0														46.233774344725134	40.0	0
chrII_446600r	1924	essential	YBR102C	701	+	CGACCTAAATGTTGCTATGT	D|235|E	silent|GAC>GAT|D|235	L|236|V	silent|CTA>TTA|L|236	EXO84	EXOcyst	753.0	0		0	0		0	0.381601912614002	No	P38261					0.4594176113605499		0.0														44.389819048157904	40.0	0
chrII_446765	1926	essential	YBR102C	539	-	AATCTTTAGCATTAAAATGC	D|186|H	D|186|N			EXO84	EXOcyst	753.0	0		0	0		0	0.33002168166703433	No	P38261					0.10753785073757172	0.5453547239303589															34.798045862702	25.0	0
chrII_446997	1934	essential	YBR102C	307	-	ACTACTATCCACATTATCAT	S|109|T	S|109|N	S|108|T	S|108|N	EXO84	EXOcyst	753.0	0		0	0		0	0.2829760801989615	No	P38261					0.34846973419189453	0.562717616558075	0.8296232223510742	0.7234484553337097													42.521680419079246	30.0	0
chrII_447026	1936	essential	YBR102C	278	-	TCATGTTTGGCATATCAGGT	M|99|I	M|99|I			EXO84	EXOcyst	753.0	0		0	0		0	0.3582759436084512	No	P38261																					48.94895515703604	40.0	0
chrII_447276	1940	essential	YBR102C	28	-	TACATGCTTCCAATTGTTTC	V|16|L	V|16|I	K|14|N	silent|AAG>AAA|K|14	EXO84	EXOcyst	753.0	0		0	0		0	0.07591190641267684	No	P38261					0.3531945049762726	0.4791882634162903	0.029313737526535988														45.0653191441242	35.0	0
chrII_458033	1942	essential	YBR109C	310	-	TAGCACGTGTTTCAACTCAG	silent|GTG>GTC|V|109	silent|GTG>GTA|V|109	V|109|L	V|109|M	CMD1	CalMoDulin	147.0	0		0	0		1	-0.7016378397795572	No	P06787			0.8610550165176392	0.7627170085906982			0.08578291535377502	0.007309391163289547			-1.0333800315856934	-0.23411999642848969							-0.6918533444404602	-0.9194933772087097	46.38076552040906	45.0	0
chrII_458210	1944	essential	YBR109C	133	-	ATCATTTACTTCTGCTTCAC	D|51|H	D|51|N			CMD1	CalMoDulin	147.0	0		0	0		0	1.0646208692088328	No	P06787	0.71561598777771	0.8632500171661377			0.03598879650235176	0.09571125358343124			-0.17674000561237335	-0.42017999291419983											45.3356770785507	35.0	0
chrII_458263r	1945	essential	YBR109C	77	+	CTCTATCTCATCAAGTGAAT	S|27|C	S|27|F	I|28|M	silent|ATC>ATT|I|28	CMD1	CalMoDulin	147.0	1	Series([], Name: modification, dtype: object)	0	0		0	-0.8617800152764423	No	P06787	0.9431300163269043	0.931547999382019	0.739205002784729		0.2915603220462799	0.47482165694236755	0.03223268315196037		-0.24247999489307404	0.9657400250434875	0.06911999732255936				2.511199951171875		-0.42320001125335693	-1.4500000476837158			41.30729653378387	35.0	0
chrII_458286r	1946	essential	YBR109C	54	+	CTCTTTGATAAAGATAACAA	silent|CTC>CTG|L|19	silent|CTC>CTT|L|19			CMD1	CalMoDulin	147.0	0		0	0		0	-0.4943167615558182	No	P06787																					32.31657134247939	25.0	0
chrII_458294	1947	essential	YBR109C	49	-	ATCTTTATCAAAGAGGGCAA	D|23|H	D|23|N			CMD1	CalMoDulin	147.0	0		1	0		0	-1.7533036775477833	Yes	P06787	0.6694009900093079	0.8310700058937073			0.0024550810921937227	0.1435842216014862			1.1227999925613403	1.5391199588775635							-1.0898000001907349	-1.0388000011444092			40.87921172694041	35.0	0
chrII_459857	1961	essential	YBR110W	985	+	GCTGTCAAATCGAATTTGTG	silent|CGC>CGG|R|329	silent|CGC>CGT|R|329	Q|331|E	Q|331|*	ALG1	Asparagine-Linked Glycosylation	449.0	0		0	0		0	-0.018651186653742442	No	P16661			0.9590039849281311				1.0														41.52595925703281	40.0	1
chrII_485603r	1972	essential	YBR123C	1066	+	TATCTTATCGTTTCACAATG	S|357|C	S|357|F			TFC1	Transcription Factor class C	649.0	0		0	0		0	-0.0042681791638114475	No	P32367	0.945252001285553	0.9294660091400146			0.013040995225310326	0.006620693486183882															38.966565549031145	30.0	0
chrII_485632	1973	essential	YBR123C	1040	-	CCAGCGCTATCTTCATAGTA	silent|CTG>CTC|L|353	silent|CTG>CTA|L|353	silent|GCG>GCC|A|352	silent|GCG>GCA|A|352	TFC1	Transcription Factor class C	649.0	0		0	0		0	-0.5311778761061822	No	P32367																					51.242109350194596	45.0	0
chrII_485695r	1975	essential	YBR123C	974	+	CTTCGCTAGACGTCCAATTT	F|326|L	silent|TTC>TTT|F|326	A|327|G	A|327|V	TFC1	Transcription Factor class C	649.0	0		0	0		0	1.441116677960019	No	P32367	0.9387490153312683		0.9484469890594482	0.9504740238189697	0.24893349409103394		0.039109308272600174	0.023075096309185028													48.846050007153735	45.0	0
chrII_485696r	1976	essential	YBR123C	973	+	TCTTCGCTAGACGTCCAATT	silent|CTC>CTG|L|325	silent|CTC>CTT|L|325	F|326|L	silent|TTC>TTT|F|326	TFC1	Transcription Factor class C	649.0	0		0	0		0	0.2757141562971813	No	P32367			0.9387490153312683				0.24893349409103394														49.618646332352114	45.0	0
chrII_485746r	1977	essential	YBR123C	923	+	CTCTAAATTTTATGAATCGC	S|309|C	S|309|F			TFC1	Transcription Factor class C	649.0	0		0	0		0	0.5246588359086068	No	P32367	0.945252001285553	0.9294660091400146			0.1690431386232376	0.5376480221748352															36.529517541380244	30.0	0
chrII_489360	2003	high_effect	YBR126C	1013	-	TGACCACAGATCTTAAATAT	V|344|L	V|344|I	silent|GTG>GTC|V|343	silent|GTG>GTA|V|343	TPS1	Trehalose-6-Phosphate Synthase	495.0	0		0	0		0	-0.5362162646425727	No	Q00764					0.014561465941369534	0.0827275812625885															38.28280312888023	30.0	0
chrII_489386	2005	high_effect	YBR126C	987	-	TCTTCCACATCTCCACGACT	E|336|Q	E|336|K	E|335|Q	E|335|K	TPS1	Trehalose-6-Phosphate Synthase	495.0	0		0	0		0	0.13491917415540078	No	Q00764					0.0	0.0	0.2686425447463989	0.30413222312927246													54.1621192226591	50.0	0
chrII_489428	2008	high_effect	YBR126C	945	-	ACAACCTTGCCCCTCCATTC	V|322|L	V|322|I	V|321|L	V|321|I	TPS1	Trehalose-6-Phosphate Synthase	495.0	0		0	0		0	-0.6297731272702025	No	Q00764					0.05763036012649536	0.07647281140089035	0.09264721721410751	0.1131763607263565							1.437000036239624	0.4108000099658966					59.25762058627976	55.00000000000001	0
chrII_489454	2011	high_effect	YBR126C	919	-	CTCGTTCAGAAACACTTCCA	E|313|Q	E|313|K	silent|CTG>CTC|L|311	silent|CTG>CTA|L|311	TPS1	Trehalose-6-Phosphate Synthase	495.0	0		0	0		0	0.0716370885158886	No	Q00764					0.32455018162727356	0.5546718835830688															46.90784312356806	45.0	0
chrII_489471r	2013	high_effect	YBR126C	899	+	GCCTCAGAAGTTGCACGCCA	P|301|R	P|301|L	P|301|A	P|301|S	TPS1	Trehalose-6-Phosphate Synthase	495.0	0		1	0		0	-0.1587022906375244	No	Q00764					0.003845071420073509	0.05350624397397041	0.022224877029657364	0.0166365597397089													58.40599393103935	60.0	0
chrII_489588r	2016	high_effect	YBR126C	782	+	GTTCACCGATGGGTTGAAAA	F|262|L	silent|TTC>TTT|F|262	T|263|S	T|263|I	TPS1	Trehalose-6-Phosphate Synthase	495.0	0		1	0		0	-1.9237720649503536	Yes	Q00764					0.013280550949275494		0.6622122526168823	0.47195473313331604					0.22599999606609344								45.19458401569398	45.0	0
chrII_489642	2024	high_effect	YBR126C	731	-	CTACGTTAACGAATCTGCCC	V|250|L	V|250|I			TPS1	Trehalose-6-Phosphate Synthase	495.0	0		0	0		0	0.2290046817201299	No	Q00764					0.058829840272665024	0.1972329169511795															47.99202685757183	50.0	0
chrII_489691	2030	high_effect	YBR126C	682	-	CACGTTAAGCACTCTTTGCA	V|234|L	V|234|M			TPS1	Trehalose-6-Phosphate Synthase	495.0	0		0	0		0	0.2640876158719337	No	Q00764					1.0	0.17496860027313232							-1.5099999904632568	-1.3944000005722046							48.45610034685541	45.0	0
chrII_489903r	2037	high_effect	YBR126C	467	+	TTACCATTTGATGTTGGTTC	Y|157|*	silent|TAC>TAT|Y|157	H|158|D	H|158|Y	TPS1	Trehalose-6-Phosphate Synthase	495.0	0		0	0		0	0.6285719851691431	No	Q00764							0.0	0.0													45.225209539636865	35.0	0
chrII_490037r	2043	high_effect	YBR126C	333	+	CCGTTATTCCATTACCATCC	P|112|R	P|112|L			TPS1	Trehalose-6-Phosphate Synthase	495.0	0		0	0		0	0.4741067119918697	No	Q00764					0.0031924056820571423	0.002212047576904297															52.61038691862643	45.0	0
chrII_490082r	2044	high_effect	YBR126C	288	+	ATCGCAGACTTACACTACAA	I|97|M	silent|ATC>ATT|I|97	A|98|G	A|98|V	TPS1	Trehalose-6-Phosphate Synthase	495.0	0		0	0		0	-0.5935664263064239	No	Q00764					0.06988099217414856		0.06515476107597351	0.9656517505645752					-0.633400022983551		1.2350000143051147	-0.8234000205993652					43.40349634107565	40.0	0
chrII_490160	2048	high_effect	YBR126C	213	-	ACCTGATCCTTCTCATCGTC	Q|77|H	silent|CAG>CAA|Q|77	V|78|L	V|78|M	TPS1	Trehalose-6-Phosphate Synthase	495.0	0		0	0		0	0.3495505356607502	No	Q00764					0.14180365204811096		0.10597336292266846	0.12407374382019043					0.18639999628067017		-0.7731999754905701	-0.9395999908447266					54.61221330463712	50.0	0
chrII_490286r	2058	high_effect	YBR126C	84	+	ATCACTAAAAACAGCAGTAC	I|29|M	silent|ATC>ATT|I|29	T|30|S	T|30|I	TPS1	Trehalose-6-Phosphate Synthase	495.0	0		0	0		0	1.2282355161089082	No	Q00764					0.07387959957122803		0.546062171459198	0.16691292822360992					-0.025599999353289604		-0.5794000029563904	0.027400000020861626					36.77782754771306	35.0	0
chrII_490346r	2061	high_effect	YBR126C	24	+	CAACTGACCTCGTCTTCAGG	L|10|V	silent|CTG>TTG|L|10			TPS1	Trehalose-6-Phosphate Synthase	495.0	0		1	0		0	-0.1560158685566172	No	Q00764					0.4250779449939728																51.092428308036745	55.00000000000001	0
chrII_490349r	2063	high_effect	YBR126C	21	+	GCGCAACTGACCTCGTCTTC	Q|9|E	Q|9|*	A|8|G	A|8|V	TPS1	Trehalose-6-Phosphate Synthase	495.0	0		1	0		0	-0.9911479242508338	No	Q00764					1.0		0.3603048026561737	0.270307332277298													55.59587568486478	60.0	0
chrII_491672	2064	high_effect	YBR127C	1131	-	TTCATCAATCTACTCAACGA	M|383|I	M|383|I	L|382|F	silent|TTG>TTA|L|382	VMA2	Vacuolar Membrane Atpase	517.0	0		1	0		0	-0.37763016031117264	No	P16140	0.9553959965705872	0.9553959965705872	0.9587849974632263		0.015360257588326931	0.015360257588326931	0.0						0.5128200054168701	0.5128200054168701	-0.4137200117111206						40.85595838098948	35.0	0
chrII_491721r	2066	high_effect	YBR127C	1079	+	TGACCGTCAATTACATAACA	D|361|E	silent|GAC>GAT|D|361	R|362|G	R|362|C	VMA2	Vacuolar Membrane Atpase	517.0	0		0	0		0	0.8146917968782956	No	P16140	0.9532920122146606		0.8994590044021606	0.8926740288734436	0.040557701140642166		0.0034546349197626114	0.0003890534571837634													40.73574185519965	35.0	0
chrII_492176r	2077	high_effect	YBR127C	624	+	TCCATCGTTTTTGCTGCCAT	silent|TCC>TCG|S|209	silent|TCC>TCT|S|209	S|209|C	S|209|F	VMA2	Vacuolar Membrane Atpase	517.0	0		0	0		0	-0.06801664588520773	No	P16140			0.945252001285553	0.9294660091400146			0.008067051880061626	0.007008569315075874													55.30990114068783	45.0	0
chrII_492313	2082	high_effect	YBR127C	490	-	GATCTTTTGACCTCTGGCAA	K|169|N	silent|AAG>AAA|K|169			VMA2	Vacuolar Membrane Atpase	517.0	1	Series([], Name: modification, dtype: object)	0	0		0	-0.6270098438240305	No	P16140	0.9355990290641785				0.0019459740724414587																50.009286686372604	45.0	0
chrII_492323r	2083	high_effect	YBR127C	477	+	ACAATGAACTCCATTGCCAG	T|160|R	T|160|I			VMA2	Vacuolar Membrane Atpase	517.0	0		0	0		0	-0.13200994042481487	No	P16140	0.9476869702339172	0.947242021560669			0.2872464656829834	0.462019681930542															46.53143264758296	45.0	0
chrII_492445	2087	high_effect	YBR127C	358	-	AACTTTAGGACCGTTGTCAA	V|126|L	V|126|I			VMA2	Vacuolar Membrane Atpase	517.0	0		1	0		0	-0.5061293618654635	No	P16140	0.9539830088615417	0.9574310183525085			0.18081539869308472	0.7137580513954163							-1.2395399808883667	-1.122480034828186							45.184309996517754	40.0	0
chrII_492446	2088	high_effect	YBR127C	357	-	ACTTTAGGACCGTTGTCAAT	V|126|L	V|126|I			VMA2	Vacuolar Membrane Atpase	517.0	0		1	0		0	0.935922764569235	No	P16140	0.9539830088615417	0.9574310183525085			0.18081539869308472	0.7137580513954163							-1.2395399808883667	-1.122480034828186							46.699324200689716	40.0	0
chrII_492526	2093	high_effect	YBR127C	277	-	ACTCTCACCAGTGAATTCCA	E|98|D	silent|GAG>GAA|E|98	S|99|T	S|99|N	VMA2	Vacuolar Membrane Atpase	517.0	0		0	0		0	-2.1413174275659017	Yes	P16140	0.9493129849433899		0.9512869715690613	0.9536849856376648	0.8098247647285461		1.0	0.3296773433685303													50.91923545222096	45.0	0
chrII_492629	2097	high_effect	YBR127C	174	-	CCTTGTCTCACGGTTCCATC	G|65|R	G|65|S	R|63|T	R|63|K	VMA2	Vacuolar Membrane Atpase	517.0	0		0	0		0	-0.5880330342436676	No	P16140	0.941340982913971	0.951104998588562	0.932735025882721	0.9558050036430359	0.0017513673519715667	0.012232281267642975	0.08823636174201965	0.05809345096349716													57.136992756072175	55.00000000000001	0
chrII_492731	2103	high_effect	YBR127C	72	-	ACCGTATTATAGTTCAATCT	silent|ACG>ACC|T|30	silent|ACG>ACA|T|30	V|31|L	V|31|I	VMA2	Vacuolar Membrane Atpase	517.0	0		0	0		0	0.8577310073829377	No	P16140			0.9539830088615417	0.9574310183525085			0.10314641892910004	0.6020962595939636							-0.31064000725746155	-0.2556400001049042					42.27272979050696	30.0	0
chrII_492757	2105	high_effect	YBR127C	46	-	CACATTGAAACCTTGTTCGA	V|22|L	V|22|M			VMA2	Vacuolar Membrane Atpase	517.0	0		1	0		0	-1.858528175606004	Yes	P16140	0.9539830088615417	0.9587630033493042																			43.383605437654296	40.0	0
chrII_504860	2108	essential	YBR135W	6	+	CATCACTATCACGCCTTCCA	H|4|D	H|4|Y	H|4|Q	silent|CAC>CAT|H|4				0		0	0		0	0.7513138761243457	No	P20486	0.9473130106925964	0.9489949941635132	0.9588389992713928														-1.9083479642868042	0.5079360008239746	0.8809980154037476		53.90905319747975	50.0	1
chrII_504930	2110	essential	YBR135W	76	+	ATTCCATTCACTATTCTCCG	S|27|C	S|27|F	silent|TCC>TCG|S|27	silent|TCC>TCT|S|27				0		0	0		0	-0.3006386775540933	No	P20486	0.945252001285553	0.9294660091400146			0.020129509270191193	0.06028921529650688			-0.0033984000328928232	-0.5199918150901794											48.98029262037568	40.0	1
chrII_505082	2115	essential	YBR135W	228	+	CTCGGCATCACACAGTCTTT	silent|CTC>CTG|L|77	silent|CTC>CTT|L|77	silent|GGC>GGG|G|78	silent|GGC>GGT|G|78				0		0	0		0	-0.2535554062836849	No	P20486																					52.59833450229121	50.0	1
chrII_505086	2116	essential	YBR135W	232	+	GCATCACACAGTCTTTGGGG	silent|GGC>GGG|G|78	silent|GGC>GGT|G|78	I|79|M	silent|ATC>ATT|I|79				0		0	0		0	0.14297108171494488	No	P20486			0.9598389863967896				0.002360308077186346				0.16189460456371307				2.0233800411224365						53.59391693653106	55.00000000000001	1
chrII_505160r	2118	essential	YBR135W	309	-	AGCTCGGCCTCGTAGTTCAG	E|109|D	silent|GAG>GAA|E|109	E|109|Q	E|109|K				0		0	0		0	-0.9542399168371348	No	P20486	0.9493129849433899		0.9561799764633179	0.9475290179252625	0.3436258137226105		0.3634181618690491	0.8699841499328613	-0.184062197804451		0.04894940182566643	-0.3579320013523102									58.612984141078186	60.0	1
chrII_505707	2122	essential	YBR136W	39	+	GCAATAAAAGACCTGAACTC	A|14|G	A|14|V			MEC1	Mitosis Entry Checkpoint	2368.0	0		0	0		0	0.40952820714740623	No	P38111	0.9484469890594482	0.9504740238189697			0.3063308596611023	0.23076164722442627															38.50342161025878	40.0	1
chrII_506145	2130	essential	YBR136W	477	+	GCCTTGACTGAAGTCTTGTT	silent|GCC>GCG|A|160	silent|GCC>GCT|A|160	A|160|G	A|160|V	MEC1	Mitosis Entry Checkpoint	2368.0	0		0	0		0	-1.8562082549746508	Yes	P38111			0.9484469890594482	0.9504740238189697			0.4495321810245514	0.4173029065132141													50.64857849698325	45.0	1
chrII_506216	2132	essential	YBR136W	548	+	TCTTTTATACTGGTTCACTT	L|184|V	L|184|F			MEC1	Mitosis Entry Checkpoint	2368.0	0		0	0		0	0.28558252450101035	No	P38111	0.9512209892272949	0.9587849974632263			0.40384557843208313	0.0507102832198143															43.92003267415305	30.0	1
chrII_506312r	2134	essential	YBR136W	647	-	GAACAATCCTGATTAATCGT	V|222|L	V|222|I			MEC1	Mitosis Entry Checkpoint	2368.0	0		0	0		0	-0.1895358590834323	No	P38111	0.9539830088615417	0.9574310183525085			0.7326083779335022	0.3663277328014374															40.26662875307943	35.0	1
chrII_506350r	2135	essential	YBR136W	685	-	TTCTAGTGCTGCTAGTTCGC	E|235|Q	E|235|K			MEC1	Mitosis Entry Checkpoint	2368.0	0		0	0		0	0.5379344257430007	No	P38111	0.9561799764633179	0.9475290179252625			0.22083163261413574	0.26964420080184937															54.28033036901428	50.0	1
chrII_506617	2141	essential	YBR136W	949	+	ACCACTTCCCAATTGACCAG	H|318|D	H|318|Y	D|317|E	silent|GAC>GAT|D|317	MEC1	Mitosis Entry Checkpoint	2368.0	0		0	0		0	0.10737663929340917	No	P38111	0.9473130106925964	0.9489949941635132	0.9532920122146606		0.4738496243953705	1.0	1.0														52.33957169298702	50.0	1
chrII_506821r	2149	essential	YBR136W	1156	-	CTGCTTATATCGATCATCAA	K|391|N	silent|AAG>AAA|K|391			MEC1	Mitosis Entry Checkpoint	2368.0	0		0	0		0	0.07635262943472063	No	P38111	0.9355990290641785				0.13283875584602356																42.19026306430459	35.0	1
chrII_507033	2151	essential	YBR136W	1365	+	ACATCATGGACTGTAATTCT	T|456|R	T|456|I	S|457|*	S|457|L	MEC1	Mitosis Entry Checkpoint	2368.0	0		0	0		0	-1.214557225872102	No	P38111	0.9476869702339172	0.947242021560669		0.9298099875450134	0.046481773257255554	0.5315555334091187		0.6755168437957764													42.6048647615068	35.0	1
chrII_507064r	2152	essential	YBR136W	1399	-	AAACTTCTCTGATTCTAGAC	K|472|N	silent|AAG>AAA|K|472	E|471|D	silent|GAG>GAA|E|471	MEC1	Mitosis Entry Checkpoint	2368.0	0		0	0		0	0.31360349419855577	No	P38111	0.9355990290641785		0.9493129849433899		0.5845074653625488		0.5505128502845764														39.600082114844156	35.0	1
chrII_507098	2153	essential	YBR136W	1430	+	GCCAAATTCCACAAAGGATA	P|478|R	P|478|L	P|478|A	P|478|S	MEC1	Mitosis Entry Checkpoint	2368.0	0		0	0		0	-0.5730417570245968	No	P38111	0.9432820081710815	0.9430609941482544	0.9562489986419678	0.9498909711837769																	43.352247229321165	40.0	1
chrII_507106r	2155	essential	YBR136W	1441	-	CCAATTATCCATATCCTTTG	W|487|S	W|487|*			MEC1	Mitosis Entry Checkpoint	2368.0	0		0	0		0	0.3015138218965725	No	P38111	0.8858469724655151				0.973731517791748																45.267285883493116	35.0	1
chrII_507185	2158	essential	YBR136W	1517	+	TCCAAATAGACCAGAGGCTG	P|507|R	P|507|L	P|507|A	P|507|S	MEC1	Mitosis Entry Checkpoint	2368.0	0		0	0		0	-1.4040433285765432	No	P38111	0.9432820081710815	0.9430609941482544	0.9562489986419678	0.9498909711837769	0.821711540222168	0.5652162432670593	0.7103198170661926	0.6018362641334534													47.69776585854004	50.0	1
chrII_507255r	2160	essential	YBR136W	1590	-	TCGCTAAATTCATCTATATT	S|536|T	S|536|N	E|537|Q	E|537|K	MEC1	Mitosis Entry Checkpoint	2368.0	0		0	0		0	1.1228149729363288	No	P38111	0.9512869715690613	0.9536849856376648	0.9561799764633179	0.9475290179252625	0.6354126334190369	0.629427433013916	0.14423121511936188	0.1828106939792633													37.996582611200836	25.0	1
chrII_507330	2162	essential	YBR136W	1662	+	CAACCTCCAAAACTTACAGA	P|556|A	P|556|S	P|556|R	P|556|L	MEC1	Mitosis Entry Checkpoint	2368.0	0		0	0		0	-0.3393588777703809	No	P38111	0.9562489986419678	0.9498909711837769	0.9432820081710815	0.9430609941482544	0.0	0.0	0.0	0.0													42.007455734829534	40.0	1
chrII_507333r	2163	essential	YBR136W	1668	-	TTTCCATCTGTAAGTTTTGG	G|562|A	G|562|E	G|562|R	G|562|R	MEC1	Mitosis Entry Checkpoint	2368.0	0		0	0		0	-1.3479533537386508	No	P38111	0.9499930143356323	0.9438679814338684	0.941340982913971	0.941340982913971	0.7629907131195068	1.0	0.5030431151390076	0.5030431151390076													44.90679215932107	35.0	1
chrII_507336r	2164	essential	YBR136W	1671	-	CCGTTTCCATCTGTAAGTTT	G|564|R	G|564|S	G|562|A	G|562|E	MEC1	Mitosis Entry Checkpoint	2368.0	0		0	0		0	0.7943624095386135	No	P38111	0.941340982913971	0.951104998588562	0.9499930143356323	0.9438679814338684	0.5228163003921509	0.7778831124305725	0.7629907131195068	1.0													49.87515381795032	40.0	1
chrII_507731	2166	essential	YBR136W	2063	+	ACCTGTATTACTAAGACAGT	P|689|R	P|689|L	P|689|A	P|689|S	MEC1	Mitosis Entry Checkpoint	2368.0	0		0	0		0	0.4212935286034897	No	P38111	0.9432820081710815	0.9430609941482544	0.9562489986419678	0.9498909711837769	0.0	0.0	0.0	0.0													42.77393202268371	35.0	1
chrII_507732	2167	essential	YBR136W	2064	+	CCTGTATTACTAAGACAGTT	P|689|R	P|689|L			MEC1	Mitosis Entry Checkpoint	2368.0	0		0	0		0	0.16781799031866446	No	P38111	0.9432820081710815	0.9430609941482544			0.0	0.0															42.58369458416166	35.0	1
chrII_507785	2171	essential	YBR136W	2117	+	TCAAAATTTAATAGAATTAT	Q|707|E	Q|707|*			MEC1	Mitosis Entry Checkpoint	2368.0	0		0	0		0	0.2630969834555946	No	P38111	0.9590039849281311				0.7461904287338257																26.095350257885627	10.0	1
chrII_508090r	2175	essential	YBR136W	2425	-	TTCAGCTAAAGTTTTATAAT	E|815|Q	E|815|K	A|814|P	A|814|T	MEC1	Mitosis Entry Checkpoint	2368.0	0		0	0		0	0.4951748583371865	No	P38111	0.9561799764633179	0.9475290179252625	0.9573720097541809	0.9523990154266357	0.14010965824127197	0.13222841918468475	0.1491604447364807	0.12179125100374222													34.46398612507198	20.0	1
chrII_508447r	2178	essential	YBR136W	2782	-	TTGCAAACAAATACTAATCT	L|933|F	silent|TTG>TTA|L|933			MEC1	Mitosis Entry Checkpoint	2368.0	0		0	0		0	0.4596781719782456	No	P38111	0.9587849974632263				0.0																33.70602002332794	25.0	1
chrII_508504r	2181	essential	YBR136W	2839	-	TAACAGATGCCAACATCTAA	silent|CTG>CTC|L|952	silent|CTG>CTA|L|952			MEC1	Mitosis Entry Checkpoint	2368.0	0		0	0		0	0.8778612508933902	No	P38111																					40.271986172275206	35.0	1
chrII_508844	2185	essential	YBR136W	3176	+	CCAAAATTTAGACGATATAG	Q|1060|E	Q|1060|*			MEC1	Mitosis Entry Checkpoint	2368.0	0		0	0		0	0.6499002497503554	No	P38111	0.9590039849281311				0.23322011530399323																34.134576065478484	30.0	1
chrII_508844r	2186	essential	YBR136W	3179	-	CCTCTATATCGTCTAAATTT	E|1066|Q	E|1066|K	E|1066|D	silent|GAG>GAA|E|1066	MEC1	Mitosis Entry Checkpoint	2368.0	0		0	0		0	0.5613845545006637	No	P38111	0.9561799764633179	0.9475290179252625	0.9493129849433899		0.47501280903816223	0.8670973181724548	0.49142730236053467														41.121936805566634	30.0	1
chrII_508931	2187	essential	YBR136W	3263	+	TTCTGATATAACATTAGTTT	S|1089|C	S|1089|F			MEC1	Mitosis Entry Checkpoint	2368.0	0		0	0		0	0.919620111189294	No	P38111	0.945252001285553	0.9294660091400146			0.07799701392650604	0.17822256684303284															35.1618779595961	20.0	1
chrII_509017r	2189	essential	YBR136W	3352	-	ACCAATCATACTGATACATT	G|1124|R	G|1124|S	G|1124|A	G|1124|D	MEC1	Mitosis Entry Checkpoint	2368.0	0		0	0		0	-2.3010594395005706	Yes	P38111	0.941340982913971	0.951104998588562	0.9499930143356323	0.9446240067481995	0.0	0.0	0.0	0.0													40.15033635108557	30.0	1
chrII_509120	2190	essential	YBR136W	3452	+	AACTATTAAGTTCTTGATAT	T|1152|S	T|1152|I			MEC1	Mitosis Entry Checkpoint	2368.0	0		0	0		0	0.09279022227272876	No	P38111	0.9491789937019348	0.947242021560669			0.05711411312222481	0.042479436844587326															34.05096538887818	20.0	1
chrII_509356	2196	essential	YBR136W	3688	+	CCTTGTATCTTGCGCAATCA	silent|TCC>TCG|S|1230	silent|TCC>TCT|S|1230			MEC1	Mitosis Entry Checkpoint	2368.0	0		0	0		0	0.3759495527113281	No	P38111																					50.641989702573255	45.0	1
chrII_509356r	2197	essential	YBR136W	3691	-	CCATGATTGCGCAAGATACA	W|1237|S	W|1237|*			MEC1	Mitosis Entry Checkpoint	2368.0	0		0	0		0	0.2546479564469928	No	P38111	0.8858469724655151				0.6100329756736755																46.4704176564552	45.0	1
chrII_509497	2201	essential	YBR136W	3829	+	ACGTGTTTTCCTCTTTGATT	H|1277|Q	silent|CAC>CAT|H|1277			MEC1	Mitosis Entry Checkpoint	2368.0	0		0	0		0	-1.855265048995344	Yes	P38111	0.9588389992713928				0.13403791189193726																48.29007340654226	35.0	1
chrII_509915r	2209	essential	YBR136W	4250	-	TCTGTCGATAGCACTGTTCA	Q|1423|H	silent|CAG>CAA|Q|1423	R|1422|P	R|1422|Q	MEC1	Mitosis Entry Checkpoint	2368.0	0		0	0		0	-1.8341349417337949	Yes	P38111	0.9570760130882263		0.9099509716033936	0.949662983417511	0.2016199678182602		0.0	0.0													50.100243099411784	45.0	1
chrII_509940	2210	essential	YBR136W	4272	+	CCTCACGATAAGAACCAAAA	H|1426|D	H|1426|Y	P|1425|R	P|1425|L	MEC1	Mitosis Entry Checkpoint	2368.0	0		0	0		0	0.29903282033296025	No	P38111	0.9473130106925964	0.9489949941635132	0.9432820081710815	0.9430609941482544	0.2544446885585785	1.0	0.5294303297996521	0.339756041765213													39.689337445280444	40.0	1
chrII_509940r	2211	essential	YBR136W	4275	-	CCATTTTGGTTCTTATCGTG	G|1432|R	G|1432|R			MEC1	Mitosis Entry Checkpoint	2368.0	0		0	0		0	-0.11416505767750655	No	P38111	0.941340982913971	0.941340982913971			0.5060877203941345	0.5060877203941345															47.63194450216423	40.0	1
chrII_510145r	2214	essential	YBR136W	4480	-	TAGCATCCTGGTTGTAGTTT	M|1499|I	M|1499|I	R|1498|S	silent|AGG>AGA|R|1498	MEC1	Mitosis Entry Checkpoint	2368.0	0		0	0		0	-0.05041443967638065	No	P38111	0.9553959965705872	0.9553959965705872	0.9087679982185364		0.07239531725645065	0.07239531725645065	0.09287499636411667														51.18272838435615	40.0	1
chrII_510157r	2216	essential	YBR136W	4492	-	ATACATAGACTTTAGCATCC	M|1503|I	M|1503|I			MEC1	Mitosis Entry Checkpoint	2368.0	0		0	0		0	1.0319003030101848	No	P38111	0.9553959965705872	0.9553959965705872			0.07239531725645065	0.07239531725645065															43.190056254587034	35.0	1
chrII_510213	2217	essential	YBR136W	4545	+	TCTTCGTTCCATTCTTCAGA	S|1516|C	S|1516|F	S|1517|W	S|1517|L	MEC1	Mitosis Entry Checkpoint	2368.0	0		0	0		0	0.9509326846744179	No	P38111	0.945252001285553	0.9294660091400146	0.9288619756698608	0.9298099875450134	0.053110044449567795	0.15266767144203186	0.012768710032105446	0.2077409029006958													50.69025290540441	40.0	1
chrII_510242	2218	essential	YBR136W	4574	+	TTCTTTGTCTCCAGATGTGA	S|1526|C	S|1526|F			MEC1	Mitosis Entry Checkpoint	2368.0	0		0	0		0	0.8911041781195107	No	P38111	0.945252001285553	0.9294660091400146			0.05400602146983147	0.1023499146103859															49.68310521149215	40.0	1
chrII_510412	2219	essential	YBR136W	4744	+	TCTCAAACGAGGATCCATTA	S|1583|*	S|1583|L	I|1582|M	silent|ATC>ATT|I|1582	MEC1	Mitosis Entry Checkpoint	2368.0	0		0	0		0	-1.2215901769902069	No	P38111		0.9298099875450134	0.9598389863967896			0.36824265122413635	0.09360579401254654														43.72503970899737	40.0	1
chrII_510734	2221	essential	YBR136W	5066	+	ATTCTTCACTTTAGCCCAAT	F|1690|L	silent|TTC>TTT|F|1690	F|1691|L	silent|TTC>TTT|F|1691	MEC1	Mitosis Entry Checkpoint	2368.0	0		0	0		0	0.9156690957361304	No	P38111	0.9387490153312683		0.9387490153312683		0.26326295733451843		0.5858630537986755														48.2615916427477	35.0	1
chrII_510822r	2225	essential	YBR136W	5157	-	GCAAACTCCAACTCTGCCTG	A|1726|P	A|1726|T	E|1724|D	silent|GAG>GAA|E|1724	MEC1	Mitosis Entry Checkpoint	2368.0	0		0	0		0	-0.04651456999803597	No	P38111	0.9573720097541809	0.9523990154266357	0.9493129849433899		0.0	0.0	0.0														51.930315896211994	55.00000000000001	1
chrII_519732	2229	essential	YBR140C	6877	-	GTCTTCTTCCATCTTTAACT	D|2299|H	D|2299|N	E|2298|Q	E|2298|K	IRA1	Inhibitory Regulator of the RAS-cAMP pathway	3092.0	0		0	0		0	-0.5625102877266265	No	P18963	0.9486550092697144	0.9561799764633179	0.9561799764633179	0.9475290179252625	0.021748656406998634	0.06992889195680618	0.265456885099411	0.3968769907951355													47.74079185420442	35.0	0
chrII_519839r	2233	essential	YBR140C	6767	+	TAACACCACAGGCGTTTCCT	N|2257|K	silent|AAC>AAT|N|2257	T|2258|S	T|2258|I	IRA1	Inhibitory Regulator of the RAS-cAMP pathway	3092.0	0		0	0		0	0.22882879956959576	No	P18963	0.9439849853515625		0.9491789937019348	0.947242021560669	0.16834582388401031		0.4260193407535553	0.5409300923347473													52.88531344884552	50.0	0
chrII_519924r	2235	essential	YBR140C	6682	+	ACAAGGTTACCGTATCAAAC	Y|2228|*	silent|TAC>TAT|Y|2228			IRA1	Inhibitory Regulator of the RAS-cAMP pathway	3092.0	0		0	0		0	0.03571580080892911	No	P18963																					41.553182813731155	40.0	0
chrII_519988r	2238	essential	YBR140C	6618	+	TGTCCCGTGTCCTTGAAGAT	P|2208|A	P|2208|S	P|2208|R	P|2208|L	IRA1	Inhibitory Regulator of the RAS-cAMP pathway	3092.0	0		0	0		0	0.4718324246918738	No	P18963	0.9562489986419678	0.9498909711837769	0.9432820081710815	0.9430609941482544	0.0	0.0	0.0	0.0													54.37991414396902	50.0	0
chrII_520083	2239	essential	YBR140C	6526	-	ACTCCTACCACTCAATCCTA	R|2181|S	silent|AGG>AGA|R|2181	S|2182|T	S|2182|N	IRA1	Inhibitory Regulator of the RAS-cAMP pathway	3092.0	0		1	0		0	0.2776401531507611	No	P18963	0.9087679982185364		0.9512869715690613	0.9536849856376648	0.4354233145713806		0.8122380375862122	0.37334880232810974													52.15987864285711	45.0	0
chrII_520205r	2244	essential	YBR140C	6401	+	CAACGTCAACAAATCATTTA	N|2135|K	silent|AAC>AAT|N|2135	silent|GTC>GTG|V|2136	silent|GTC>GTT|V|2136	IRA1	Inhibitory Regulator of the RAS-cAMP pathway	3092.0	0		0	0		0	0.27989342992103383	No	P18963	0.9439849853515625				0.0																35.91581253493456	30.0	0
chrII_520317r	2248	essential	YBR140C	6289	+	TCGATTGTACCACCTTTTAT	I|2097|M	silent|ATC>ATT|I|2097			IRA1	Inhibitory Regulator of the RAS-cAMP pathway	3092.0	0		0	0		0	0.7244890784479108	No	P18963	0.9598389863967896				0.19349491596221924																46.747836535588135	35.0	0
chrII_520546	2249	essential	YBR140C	6063	-	CTCATGAATTCATACAATGA	M|2027|I	M|2027|I			IRA1	Inhibitory Regulator of the RAS-cAMP pathway	3092.0	0		0	0		0	-0.07325338948000439	No	P18963	0.9553959965705872	0.9553959965705872			0.0	0.0															36.77554500815046	30.0	0
chrII_520683	2255	essential	YBR140C	5926	-	GCTGAACTCCCCTGGTAATT	S|1982|T	S|1982|N	E|1980|D	silent|GAG>GAA|E|1980	IRA1	Inhibitory Regulator of the RAS-cAMP pathway	3092.0	0		0	0		0	1.1078601030633075	No	P18963	0.9512869715690613	0.9536849856376648	0.9493129849433899		0.5275660753250122	0.47324803471565247	1.0														53.661724232162726	50.0	0
chrII_520928r	2257	essential	YBR140C	5678	+	TCAAAGTTTAGCTAATGGCA	Q|1894|E	Q|1894|*			IRA1	Inhibitory Regulator of the RAS-cAMP pathway	3092.0	0		0	0		0	0.4577077676625993	No	P18963	0.9590039849281311				0.0																41.867592019271854	35.0	0
chrII_520954	2259	essential	YBR140C	5655	-	ACTTTAGCTAGTGTAATAAA	V|1892|L	V|1892|I			IRA1	Inhibitory Regulator of the RAS-cAMP pathway	3092.0	0		0	0		0	-0.01509630077373301	No	P18963	0.9539830088615417	0.9574310183525085			0.04163708910346031	0.40178823471069336															35.83037148258853	25.0	0
chrII_521015r	2260	essential	YBR140C	5591	+	TGCTTTAGTTAGTCCTGATT	A|1865|G	A|1865|V			IRA1	Inhibitory Regulator of the RAS-cAMP pathway	3092.0	0		0	0		0	-0.4543380886332397	No	P18963	0.9484469890594482	0.9504740238189697			0.0	0.0															47.916313919535355	35.0	0
chrII_521041r	2262	essential	YBR140C	5565	+	TTCGTTTTCTTGAGGTTTAT	F|1856|L	silent|TTC>TTT|F|1856			IRA1	Inhibitory Regulator of the RAS-cAMP pathway	3092.0	0		0	0		0	0.6811369037280933	No	P18963	0.9387490153312683				0.05564018711447716																44.19704335058748	30.0	0
chrII_521278	2266	essential	YBR140C	5331	-	TCCACTATCCCTTGCAAAAC	silent|GTG>GTC|V|1783	silent|GTG>GTA|V|1783	D|1784|H	D|1784|N	IRA1	Inhibitory Regulator of the RAS-cAMP pathway	3092.0	0		0	0		0	-0.7144541642329795	No	P18963			0.9486550092697144	0.9561799764633179			0.029405781999230385	0.35793930292129517													48.34701095372742	45.0	0
chrII_521329r	2267	essential	YBR140C	5277	+	TCACTTTACACTAGATCTAG	L|1761|V	L|1761|F	S|1760|*	S|1760|L	IRA1	Inhibitory Regulator of the RAS-cAMP pathway	3092.0	0		0	0		0	-0.29555443085781546	No	P18963	0.9512209892272949	0.9587849974632263		0.9298099875450134	0.025345448404550552	0.024097761139273643		0.008644131943583488													40.58470079226771	35.0	0
chrII_521405	2270	essential	YBR140C	5204	-	CCCGTTTGATTTCTTGTTTA	R|1741|P	R|1741|Q	silent|CGG>CGC|R|1741	silent|CGG>CGA|R|1741	IRA1	Inhibitory Regulator of the RAS-cAMP pathway	3092.0	0		0	0		0	0.7661884299967341	No	P18963	0.9099509716033936	0.949662983417511			0.24439047276973724	0.5650275945663452															48.45805349583014	35.0	0
chrII_521591	2272	essential	YBR140C	5018	-	TATCCATTTCATGTTTCTCA	D|1679|H	D|1679|N	M|1678|I	M|1678|I	IRA1	Inhibitory Regulator of the RAS-cAMP pathway	3092.0	0		0	0		0	0.4935140807979229	No	P18963	0.9486550092697144	0.9561799764633179	0.9553959965705872	0.9553959965705872	0.12535016238689423	0.49324360489845276	0.13358740508556366	0.13358740508556366													45.839530847019205	30.0	0
chrII_521787r	2275	essential	YBR140C	4819	+	ATCAGTTTCCAGTTTCATTA	Q|1608|E	Q|1608|*			IRA1	Inhibitory Regulator of the RAS-cAMP pathway	3092.0	0		0	0		0	0.32687086188965336	No	P18963	0.9590039849281311				0.3310669958591461																46.000314615232014	30.0	0
chrII_522392	2284	essential	YBR140C	4217	-	GTTCATCTATTTTCAGTCCT	E|1412|Q	E|1412|K	D|1411|H	D|1411|N	IRA1	Inhibitory Regulator of the RAS-cAMP pathway	3092.0	0		1	0		0	-0.02188679258054349	No	P18963	0.9561799764633179	0.9475290179252625	0.9486550092697144	0.9561799764633179	0.2768254578113556	0.08069054782390594	0.03921351954340935	0.48137032985687256													49.37754616094173	35.0	0
chrII_522409r	2285	essential	YBR140C	4197	+	AACTTATTGTTTAACAACCT	N|1400|K	silent|AAC>AAT|N|1400			IRA1	Inhibitory Regulator of the RAS-cAMP pathway	3092.0	0		0	0		0	0.2496217326618237	No	P18963	0.9439849853515625				1.0																37.65309998188684	25.0	0
chrII_522607	2289	essential	YBR140C	4002	-	AAGCTGTCTCCTTCATTATC	S|1340|T	S|1340|N			IRA1	Inhibitory Regulator of the RAS-cAMP pathway	3092.0	1	Series([], Name: modification, dtype: object)	0	0		0	0.494427325640861	No	P18963	0.9512869715690613	0.9536849856376648																			48.74431997782062	40.0	0
chrII_522929r	2296	essential	YBR140C	3677	+	TCAAAAATACGTAGGCGCTT	Q|1227|E	Q|1227|*			IRA1	Inhibitory Regulator of the RAS-cAMP pathway	3092.0	0		0	0		0	-0.8564823324925818	No	P18963	0.9590039849281311				1.0																41.915911060789256	40.0	0
chrII_523048	2297	essential	YBR140C	3561	-	CCTACAGCACCAACTAATAA	G|1194|R	G|1194|R	V|1193|L	V|1193|I	IRA1	Inhibitory Regulator of the RAS-cAMP pathway	3092.0	0		0	0		0	0.22254500077606265	No	P18963	0.941340982913971	0.941340982913971	0.9539830088615417	0.9574310183525085	0.0	0.0	0.3800044655799866	0.3756527602672577													43.43386366390655	40.0	0
chrII_523631r	2304	essential	YBR140C	2975	+	TTCTTCTAATCATTCGATTA	S|993|C	S|993|F	S|994|C	S|994|F	IRA1	Inhibitory Regulator of the RAS-cAMP pathway	3092.0	0		0	0		0	0.7878994977788604	No	P18963	0.945252001285553	0.9294660091400146	0.945252001285553	0.9294660091400146	0.12321148812770844	0.2240976244211197	0.047030672430992126	0.053874190896749496													38.886903269159234	25.0	0
chrII_523696	2306	essential	YBR140C	2913	-	TCACTTTGTTGCAATTGCGG	S|977|T	S|977|N	D|978|H	D|978|N	IRA1	Inhibitory Regulator of the RAS-cAMP pathway	3092.0	0		0	0		0	-0.018909412956489874	No	P18963	0.9512869715690613	0.9536849856376648	0.9486550092697144	0.9561799764633179	0.5771486759185791	0.552523672580719	0.13200023770332336	0.5275235176086426													47.98689146714577	45.0	0
chrII_523922r	2309	essential	YBR140C	2684	+	TATCACCAATACGCGCACCT	I|896|M	silent|ATC>ATT|I|896	T|897|S	T|897|I	IRA1	Inhibitory Regulator of the RAS-cAMP pathway	3092.0	0		1	0		0	0.6246787812085164	No	P18963	0.9598389863967896		0.9491789937019348	0.947242021560669	0.1807033121585846		0.8531872630119324	0.19136767089366913													51.304250083600834	50.0	0
chrII_523947	2310	essential	YBR140C	2662	-	GCTTCCTGAGTTAATTGATA	S|894|T	S|894|N	G|893|A	G|893|E	IRA1	Inhibitory Regulator of the RAS-cAMP pathway	3092.0	1	Series([], Name: modification, dtype: object)	0	0		0	1.8304971968627008	No	P18963	0.9512869715690613	0.9536849856376648	0.9499930143356323	0.9438679814338684	0.7924114465713501	0.5290486812591553	0.4822891354560852	0.45797356963157654													44.47986673393876	35.0	0
chrII_523948	2311	essential	YBR140C	2661	-	CTTCCTGAGTTAATTGATAA	G|893|A	G|893|E	G|893|R	G|893|R	IRA1	Inhibitory Regulator of the RAS-cAMP pathway	3092.0	0		1	0		0	0.088923277251656	No	P18963	0.9499930143356323	0.9438679814338684	0.941340982913971	0.941340982913971	0.4822891354560852	0.45797356963157654	0.2354496568441391	0.2354496568441391													39.383504311924696	30.0	0
chrII_523951r	2312	essential	YBR140C	2655	+	TCACCCTTATCAATTAACTC	P|887|A	P|887|S	S|886|*	S|886|L	IRA1	Inhibitory Regulator of the RAS-cAMP pathway	3092.0	0		0	0		0	-0.8765337964470704	No	P18963	0.9562489986419678	0.9498909711837769		0.9298099875450134	0.7547193765640259	0.745956540107727		0.26005104184150696													43.42144471898905	35.0	0
chrII_524544	2317	essential	YBR140C	2065	-	AGCAATATTTGAATCGATTT	A|695|P	A|695|T			IRA1	Inhibitory Regulator of the RAS-cAMP pathway	3092.0	0		0	0		0	0.3893547413077141	No	P18963	0.9573720097541809	0.9523990154266357			1.0	0.020971640944480896															36.75621646312322	25.0	0
chrII_524739r	2320	essential	YBR140C	1867	+	CATCCAAAAACCCAAGTATC	S|624|C	S|624|F	silent|TCC>TCG|S|624	silent|TCC>TCT|S|624	IRA1	Inhibitory Regulator of the RAS-cAMP pathway	3092.0	1	Series([], Name: modification, dtype: object)	0	0		0	0.5761260935567467	No	P18963	0.945252001285553	0.9294660091400146			0.03820974379777908	0.03693366050720215															41.87785392807211	40.0	0
chrII_524791	2322	essential	YBR140C	1818	-	TTCGGATTAATATTCATTAT	silent|CCG>CCC|P|612	silent|CCG>CCA|P|612			IRA1	Inhibitory Regulator of the RAS-cAMP pathway	3092.0	0		0	0		0	-0.1421335443287917	No	P18963																					35.437258447248496	20.0	0
chrII_525277r	2330	essential	YBR140C	1329	+	TCTCCAATCACTTCAACACT	P|445|A	P|445|S	S|444|C	S|444|F	IRA1	Inhibitory Regulator of the RAS-cAMP pathway	3092.0	0		0	0		0	-0.3029534094362307	No	P18963	0.9562489986419678	0.9498909711837769	0.945252001285553	0.9294660091400146	0.4009193480014801	0.5611426830291748	0.022913765162229538	0.026882685720920563													46.24834669689437	40.0	0
chrII_525347r	2335	essential	YBR140C	1259	+	TGCATCGCCTACTTCCCCTA	A|421|G	A|421|V	S|422|W	S|422|L	IRA1	Inhibitory Regulator of the RAS-cAMP pathway	3092.0	0		0	0		0	0.7228730679854319	No	P18963	0.9484469890594482	0.9504740238189697	0.9288619756698608	0.9298099875450134	0.5675479173660278	0.2981207072734833	0.02130327746272087	0.20505273342132568													60.61599308354943	55.00000000000001	0
chrII_525376r	2336	essential	YBR140C	1230	+	TCTCCGTCTCAGTTTTCTAC	P|412|A	P|412|S	S|411|C	S|411|F	IRA1	Inhibitory Regulator of the RAS-cAMP pathway	3092.0	0		0	0		0	0.29363316473990364	No	P18963	0.9562489986419678	0.9498909711837769	0.945252001285553	0.9294660091400146	0.21693728864192963	0.41865599155426025	0.047767523676157	0.08022055774927139													52.518864440095285	45.0	0
chrII_525714	2338	essential	YBR140C	895	-	TATCCAAAATAAAAAAGCTT	W|304|C	W|304|*	W|304|S	W|304|*	IRA1	Inhibitory Regulator of the RAS-cAMP pathway	3092.0	0		0	0		0	-0.16318565767435944	No	P18963	0.8858469724655151		0.8858469724655151		0.006902242079377174		0.011238093487918377														30.46650595316538	20.0	0
chrII_525770	2340	essential	YBR140C	839	-	TCCTCTTCATGTAACTTGAC	R|286|T	R|286|K	R|286|S	silent|AGG>AGA|R|286	IRA1	Inhibitory Regulator of the RAS-cAMP pathway	3092.0	0		0	0		0	0.33196691575472004	No	P18963	0.932735025882721	0.9558050036430359	0.9087679982185364		0.01981351152062416	1.0	0.015603909268975258														45.90041037232328	40.0	0
chrII_525867	2343	essential	YBR140C	742	-	TACTACGCCCAATTCGGTTG	V|254|L	V|254|I	V|253|L	V|253|I	IRA1	Inhibitory Regulator of the RAS-cAMP pathway	3092.0	0		0	0		0	-0.6551505656878125	No	P18963	0.9539830088615417	0.9574310183525085	0.9539830088615417	0.9574310183525085	0.06874747574329376	0.3596319258213043	0.0760372206568718	0.8839195966720581													50.30274896045768	50.0	0
chrII_525874r	2344	essential	YBR140C	732	+	TCACACACCTCAACCGAATT	H|246|D	H|246|Y	S|245|*	S|245|L	IRA1	Inhibitory Regulator of the RAS-cAMP pathway	3092.0	0		0	0		0	0.03425798362225427	No	P18963	0.9473130106925964	0.9489949941635132		0.9298099875450134	0.5020191073417664	0.11531243473291397		0.05536826327443123													47.11690102466724	45.0	0
chrII_525875r	2345	essential	YBR140C	731	+	ATCACACACCTCAACCGAAT	S|245|*	S|245|L	H|246|D	H|246|Y	IRA1	Inhibitory Regulator of the RAS-cAMP pathway	3092.0	0		0	0		0	-1.150593914585325	No	P18963		0.9298099875450134	0.9473130106925964	0.9489949941635132		0.05536826327443123	0.5020191073417664	0.11531243473291397													46.86856626021154	45.0	0
chrII_526172r	2347	essential	YBR140C	434	+	CACGAGAATCAATCCAGCTT	T|146|R	T|146|M			IRA1	Inhibitory Regulator of the RAS-cAMP pathway	3092.0	0		0	0		0	-0.4449649762856325	No	P18963	0.9476869702339172	0.9502379894256592			0.19657573103904724	0.16801796853542328															45.79209863483703	45.0	0
chrII_526408r	2350	essential	YBR140C	198	+	CCGATTATCGAAAACACATT	P|67|R	P|67|L			IRA1	Inhibitory Regulator of the RAS-cAMP pathway	3092.0	0		1	0		0	-0.4541582746004693	No	P18963	0.9432820081710815	0.9430609941482544			0.37999823689460754	0.6278070211410522															38.81120519265431	35.0	0
chrII_528725r	2357	essential	YBR142W	411	-	TCCTCATCCACATCCTCACT	E|143|D	silent|GAG>GAA|E|143	D|144|H	D|144|N	MAK5	MAintenance of Killer	773.0	0		1	0		0	0.09698078539396984	No	P38112					0.48654791712760925		0.12008380144834518	0.48251745104789734													57.50983775205748	50.0	1
chrII_528917	2359	essential	YBR142W	600	+	TCTATTCCAGTTATTATGCA	S|201|C	S|201|F	P|203|A	P|203|S	MAK5	MAintenance of Killer	773.0	0		0	0		0	0.4347528655482921	No	P38112					0.15183553099632263	0.06329977512359619	0.0	0.0													44.84029044676305	30.0	1
chrII_529121r	2364	essential	YBR142W	807	-	TACTGAGATTTCGCTAGAAC	Q|275|H	silent|CAG>CAA|Q|275			MAK5	MAintenance of Killer	773.0	0		0	0		0	-0.4496296344911385	No	P38112					0.11533278226852417																41.29418352663373	40.0	1
chrII_529228	2366	essential	YBR142W	911	+	CGCAACACCAGGTAGATTTT	A|305|G	A|305|V	T|306|R	T|306|I	MAK5	MAintenance of Killer	773.0	0		0	0		0	0.4818770154310994	No	P38112					0.04375578090548515	0.19301797449588776	0.0	0.0													47.59836289406201	45.0	1
chrII_529309r	2367	essential	YBR142W	995	-	ACAGCCTATCAGCCTCATCA	silent|CTG>CTC|L|338	silent|CTG>CTA|L|338	R|337|S	silent|AGG>AGA|R|337	MAK5	MAintenance of Killer	773.0	0		0	0		0	-0.12283407323292912	No	P38112							0.0														56.45467773514065	50.0	1
chrII_529410r	2369	essential	YBR142W	1096	-	CCAAATTTTGCTACTGCCCT	W|372|S	W|372|*			MAK5	MAintenance of Killer	773.0	0		0	0		0	1.1829794854637496	No	P38112					0.0490896999835968																51.86544670232814	45.0	1
chrII_529461r	2370	essential	YBR142W	1147	-	TAGCTTATCAAACAAGTCGA	K|388|N	silent|AAG>AAA|K|388			MAK5	MAintenance of Killer	773.0	0		0	0		0	0.6057618992023924	No	P38112					0.0																39.618421956519285	35.0	1
chrII_529483	2372	essential	YBR142W	1166	+	ATCTTCTTCCCGTCAAGTTA	S|390|C	S|390|F	S|391|C	S|391|F	MAK5	MAintenance of Killer	773.0	0		0	0		0	0.14160890658765102	No	P38112					0.047157615423202515	0.05433814972639084	0.03558916226029396	0.03706202656030655													51.018325145465326	40.0	1
chrII_529491r	2373	essential	YBR142W	1177	-	CCTTCTATCCTTAACTTGAC	R|399|T	R|399|K	R|398|T	R|398|K	MAK5	MAintenance of Killer	773.0	0		0	0		0	-1.634213683170623	Yes	P38112					0.6333982348442078	0.9986358880996704	0.5755042433738708	1.0													46.40036996761796	40.0	1
chrII_529492r	2374	essential	YBR142W	1178	-	ACCTTCTATCCTTAACTTGA	R|399|T	R|399|K	R|399|S	silent|AGG>AGA|R|399	MAK5	MAintenance of Killer	773.0	0		0	0		0	1.4599977518658336	No	P38112					0.6333982348442078	0.9986358880996704	0.7588576078414917														46.40036996761796	35.0	1
chrII_529685	2375	essential	YBR142W	1368	+	TACTTTTTAACCATGTTCCC	Y|457|*	silent|TAC>TAT|Y|457			MAK5	MAintenance of Killer	773.0	0		0	0		0	-0.3163259850371101	No	P38112																					46.90867755236775	35.0	1
chrII_529818	2376	essential	YBR142W	1501	+	ACCGTTTGAAAAGCTTAGAA	R|502|G	R|502|C	N|501|K	silent|AAC>AAT|N|501	MAK5	MAintenance of Killer	773.0	0		0	0		0	-2.62881876177514	Yes	P38112					0.0	0.0	1.0														39.89397500141723	35.0	1
chrII_529819r	2377	essential	YBR142W	1505	-	ACCTTTCTAAGCTTTTCAAA	R|508|T	R|508|K	R|508|S	silent|AGG>AGA|R|508	MAK5	MAintenance of Killer	773.0	0		0	0		0	1.0914612005040272	No	P38112					0.07726290076971054	0.9970516562461853	0.06912799924612045														42.20066158589276	30.0	1
chrII_529867	2378	essential	YBR142W	1550	+	AACAATAAATCATTCGAATC	T|518|R	T|518|I			MAK5	MAintenance of Killer	773.0	0		0	0		0	-0.7413696817508202	No	P38112																					31.423137831127974	25.0	1
chrII_529934	2381	essential	YBR142W	1617	+	GCTAGAGGTTTAGATATTCC	A|540|G	A|540|V			MAK5	MAintenance of Killer	773.0	0		0	0		0	-1.3960862728354162	No	P38112					0.0	0.0															46.29422811217597	40.0	1
chrII_531248r	2383	essential	YBR143C	912	+	ACTTTAAAGGCATTGGATTT	T|305|S	T|305|I			SUP45	SUPpressor	437.0	0		0	0		0	0.7173245156885852	No	P12385	0.9491789937019348	0.947242021560669			0.09605703502893448	0.0023136085364967585															40.308725495919475	30.0	0
chrII_531281r	2384	essential	YBR143C	879	+	GACACTGGTAAATTCTGTTA	D|294|E	silent|GAC>GAT|D|294	T|295|S	T|295|I	SUP45	SUPpressor	437.0	0		0	0		0	-0.23565418868179466	No	P12385	0.9532920122146606		0.9491789937019348	0.947242021560669	0.05029336363077164		0.42666926980018616	0.006733004469424486													41.02485368084251	35.0	0
chrII_531285	2385	essential	YBR143C	878	-	AACAGAATTTACCAGTGTCC	C|299|S	C|299|Y			SUP45	SUPpressor	437.0	0		0	0		0	-1.371240154503063	No	P12385	0.9421560168266296	0.9290120005607605			0.009608255699276924	0.002123802900314331							0.5856000185012817	-0.06319999694824219							44.711197502767675	40.0	0
chrII_531343	2388	essential	YBR143C	820	-	TTCTTGAACATACTTGACAT	E|280|Q	E|280|K			SUP45	SUPpressor	437.0	0		0	0		0	-0.6340592046862211	No	P12385	0.9561799764633179	0.9475290179252625			0.00724364398047328	0.00861242413520813															38.98252323326699	30.0	0
chrII_531413r	2391	essential	YBR143C	747	+	ATCGTGGATGTTTCTTATGG	I|250|M	silent|ATC>ATT|I|250			SUP45	SUPpressor	437.0	0		0	0		0	0.15284297033097838	No	P12385	0.9598389863967896				0.03319152444601059								-0.32260000705718994								45.528292431798604	40.0	0
chrII_531483r	2393	essential	YBR143C	677	+	TGCTGACTTTAAGACCGATT	A|227|G	A|227|V	D|228|E	silent|GAC>GAT|D|228	SUP45	SUPpressor	437.0	0		0	0		0	-0.8561681999224987	No	P12385	0.9484469890594482	0.9504740238189697	0.9532920122146606		0.0851292684674263	0.03153633698821068	0.09945745021104813						-1.840000033378601	1.8702000379562378							44.851333196775215	40.0	0
chrII_531650r	2396	essential	YBR143C	510	+	GTCGATCTGCCAAAAAAGCA	silent|GTC>GTG|V|171	silent|GTC>GTT|V|171	L|173|V	silent|CTG>TTG|L|173	SUP45	SUPpressor	437.0	0		0	0		1	-0.9570211114121884	No	P12385			0.9512209892272949				0.0								1.8628000020980835						44.2295196369725	45.0	0
chrII_531716r	2398	essential	YBR143C	444	+	GACGGTCAAGGTACTTTGTT	D|149|E	silent|GAC>GAT|D|149	Q|151|E	Q|151|*	SUP45	SUPpressor	437.0	0		0	0		0	-1.4101234073628397	No	P12385	0.9532920122146606		0.9590039849281311		0.02592424303293228		0.06110198050737381														47.89959885705042	45.0	0
chrII_531899r	2400	essential	YBR143C	261	+	AACGGTTTAGTTTTATATTG	N|88|K	silent|AAC>AAT|N|88			SUP45	SUPpressor	437.0	0		0	0		0	0.6246163474212051	No	P12385	0.9439849853515625				0.043276164680719376																36.77832592397465	25.0	0
chrII_531997r	2402	essential	YBR143C	163	+	CTGCCTCGAATATTAAATCT	A|56|G	A|56|V	silent|GCC>GCG|A|56	silent|GCC>GCT|A|56	SUP45	SUPpressor	437.0	0		1	0		0	0.008182521241020091	No	P12385	0.9484469890594482	0.9504740238189697			0.0	0.0							2.0004000663757324	1.1411999464035034							41.42766287337798	35.0	0
chrII_532131r	2405	essential	YBR143C	29	+	GATCTGGAAGGTCAAGAAGT	I|11|M	silent|ATC>ATT|I|11			SUP45	SUPpressor	437.0	0		1	0		0	0.2507525575789255	No	P12385	0.9598389863967896				0.3847889304161072								0.08560000360012054								43.37645700429101	45.0	0
chrII_546495r	2411	essential	YBR152W	122	-	TTTCGCCGCCCAAATCACTA	E|47|Q	E|47|K	G|46|A	G|46|D	SPP381	Suppressor of PrP38-1	291.0	0		1	0		0	-0.06122997271374835	No	P38282	0.9561799764633179	0.9475290179252625	0.9499930143356323	0.9446240067481995																	53.14128851524299	50.0	1
chrII_546586r	2413	essential	YBR152W	213	-	TCGGGACTCTCATCACTTTC	E|78|Q	E|78|K	S|76|T	S|76|N	SPP381	Suppressor of PrP38-1	291.0	0		0	0		0	0.7106548048444358	No	P38282	0.9561799764633179	0.9475290179252625	0.9512869715690613	0.9536849856376648	0.26337528228759766	0.25032705068588257															51.21035269279167	50.0	1
chrII_546667r	2414	essential	YBR152W	294	-	TTCTTCATAAATAATGGCCT	K|104|N	silent|AAG>AAA|K|104	M|103|I	M|103|I	SPP381	Suppressor of PrP38-1	291.0	0		0	0		0	-1.0315481393276404	No	P38282	0.9355990290641785		0.9553959965705872	0.9553959965705872	0.1638663411140442		0.2738960087299347	0.2738960087299347													41.03643742875488	30.0	1
chrII_546731r	2418	essential	YBR152W	358	-	TGCGTCATCTTGGGCATTCC	A|126|P	A|126|T	D|125|H	D|125|N	SPP381	Suppressor of PrP38-1	291.0	0		0	0		0	-0.4489278870687395	No	P38282	0.9573720097541809	0.9523990154266357	0.9486550092697144	0.9561799764633179	0.27465566992759705	0.6050859689712524	0.026269178837537766	0.09216631948947906													57.098158614443946	55.00000000000001	1
chrII_546792	2422	essential	YBR152W	416	+	CATCGACAAAGCTAATCAAG	I|140|M	silent|ATC>ATT|I|140	D|141|E	silent|GAC>GAT|D|141	SPP381	Suppressor of PrP38-1	291.0	0		0	0		0	-0.7832873664277306	No	P38282	0.9598389863967896		0.9532920122146606		0.02450714260339737		1.0														37.67748403358951	40.0	1
chrII_547755r	2435	essential	YBR153W	298	-	ATCTATTATTATTGGCCTTG	D|106|H	D|106|N						0		0	0		0	-0.9901950808439864	No	P33312	0.9486550092697144	0.9561799764633179			0.0	0.0			6.441740036010742	1.2329800128936768											43.06921872097678	30.0	1
chrII_547763r	2436	essential	YBR153W	306	-	TGCTTTGTATCTATTATTAT	K|108|N	silent|AAG>AAA|K|108						0		0	0		0	0.4748315036166209	No	P33312	0.9355990290641785				0.44494783878326416				0.01624000072479248				0.4798400104045868								38.47293012845114	20.0	1
chrII_547781	2438	essential	YBR153W	321	+	AAGCAAAAGTGGCGATTTGA	Q|109|E	Q|109|*						0		0	0		0	0.970824731235007	No	P33312	0.9590039849281311				0.28068190813064575				0.8694800138473511												41.26647115927062	40.0	1
chrII_547817	2439	essential	YBR153W	357	+	GAACTTTTTATTAAACGACA	L|121|V	L|121|F						0		0	0		0	0.619241581126787	No	P33312	0.9512209892272949	0.9587849974632263			0.7261819839477539	0.13164004683494568			1.9035799503326416	0.9128000140190125			1.3570799827575684	0.7467799782752991							34.031141086427795	25.0	1
chrII_548636	2443	essential	YBR154C	354	-	GGCACCAATTTCATTGCACT	silent|GTG>GTC|V|124	silent|GTG>GTA|V|124	V|124|L	V|124|M	RPB5	RNA Polymerase B	215.0	0		0	0		0	-0.09557759346495244	No	P20434							0.5851101875305176	0.2757128179073334			-0.31251999735832214	-0.05385399982333183			-1.3968000411987305	-1.2790000438690186					50.82325166752247	45.0	0
chrII_548640r	2444	essential	YBR154C	347	+	TACACCAAGTGCAATGAAAT	T|117|R	T|117|I	P|118|A	P|118|S	RPB5	RNA Polymerase B	215.0	0		0	0		0	-0.5524091368448809	No	P20434					0.002930542454123497	0.003353327512741089	0.1060635894536972	0.43920791149139404	0.9360520243644714	0.3792159855365753	1.3309880495071411	1.7852200269699097									39.2473353688153	35.0	0
chrII_548728	2445	essential	YBR154C	262	-	CTTCATTGTCTTTACACCAA	M|93|I	M|93|I			RPB5	RNA Polymerase B	215.0	0		0	0		0	0.055706155954523	No	P20434					0.8398217558860779	0.8398217558860779			3.426245927810669	3.426245927810669			2.9739999771118164	2.9739999771118164							44.99285934937018	35.0	0
chrII_548758	2446	essential	YBR154C	232	-	ATCACAAAATTCTACCCATA	D|84|H	D|84|N	C|83|S	C|83|Y	RPB5	RNA Polymerase B	215.0	0		0	0		0	-0.0835417722480844	No	P20434					0.06418346613645554	0.2464582473039627	0.6986480355262756	0.26245591044425964	0.3586199879646301	-0.35040000081062317	0.8508999943733215	13.998372077941895			-0.36079999804496765	0.819599986076355					40.46645238171857	30.0	0
chrII_548826r	2450	essential	YBR154C	161	+	ACGTAAAATGATGTCCTTCC	R|55|G	R|55|C			RPB5	RNA Polymerase B	215.0	0		0	0		0	-0.4438345715732718	No	P20434					0.006500072777271271	0.0008612190722487867			2.1047000885009766	1.53056001663208											43.81321162392669	40.0	0
chrII_549849r	2453	essential	YBR155W	81	-	TCTTTAAATTCGGATAGTTG	D|34|H	D|34|N			CNS1	CyclophiliN Seven suppressor	385.0	0		0	0		0	-2.3682058535214963	Yes	P33313	0.9486550092697144	0.9561799764633179			0.23003675043582916	1.0															37.43861741615433	30.0	1
chrII_549851r	2454	essential	YBR155W	83	-	TATCTTTAAATTCGGATAGT	D|34|H	D|34|N			CNS1	CyclophiliN Seven suppressor	385.0	0		0	0		0	-0.6138870594052007	No	P33313	0.9486550092697144	0.9561799764633179			0.23003675043582916	1.0															36.62454878980765	25.0	1
chrII_549925r	2455	essential	YBR155W	157	-	ACCGTCTGTTTCATCCAACT	G|59|R	G|59|S	G|59|A	G|59|D	CNS1	CyclophiliN Seven suppressor	385.0	0		1	0		0	0.9150825475776196	No	P33313	0.941340982913971	0.951104998588562	0.9499930143356323	0.9446240067481995	0.1043967455625534	0.22960832715034485	0.24199800193309784	0.7082571387290955													52.20682951355491	45.0	1
chrII_549912r	2461	essential	YBR155W	144	-	TCCAACTTGGTCATGAAAAA	L|54|F	silent|TTG>TTA|L|54	D|55|H	D|55|N	CNS1	CyclophiliN Seven suppressor	385.0	0		1	0		0	-2.6136870995759294	Yes	P33313	0.9587849974632263		0.9486550092697144	0.9561799764633179	0.09453492611646652		0.02034253440797329	0.05484316125512123													39.2358305328417	35.0	1
chrII_550329r	2466	essential	YBR155W	561	-	TTCAAAATTGATTTGTTCTC	L|193|F	silent|TTG>TTA|L|193			CNS1	CyclophiliN Seven suppressor	385.0	0		0	0		0	0.6797025023009979	No	P33313	0.9587849974632263				0.08087756484746933																35.737361699107794	25.0	1
chrII_550328r	2467	essential	YBR155W	560	-	TCAAAATTGATTTGTTCTCT	L|193|F	silent|TTG>TTA|L|193			CNS1	CyclophiliN Seven suppressor	385.0	0		0	0		0	0.20683047979273333	No	P33313	0.9587849974632263				0.08087756484746933																37.32072352380658	25.0	1
chrII_550500	2468	essential	YBR155W	729	+	CCAGTAGAGTTACTTAATGA	P|244|R	P|244|L			CNS1	CyclophiliN Seven suppressor	385.0	0		0	0		0	1.0917373068421352	No	P33313	0.9432820081710815	0.9430609941482544			0.6295028328895569	0.21957151591777802															41.553513111011455	35.0	1
chrII_550500r	2470	essential	YBR155W	732	-	CCCTCATTAAGTAACTCTAC	E|250|D	silent|GAG>GAA|E|250	G|251|R	G|251|S	CNS1	CyclophiliN Seven suppressor	385.0	0		0	0		0	0.1313006845886763	No	P33313	0.9493129849433899		0.941340982913971	0.951104998588562	0.646330714225769		0.5311618447303772	0.7602395415306091													44.68411172985793	40.0	1
chrII_550589r	2471	essential	YBR155W	821	-	AATCAAATTCATCTTGCGTG	D|280|H	D|280|N			CNS1	CyclophiliN Seven suppressor	385.0	0		0	0		0	0.10714204846230684	No	P33313	0.9486550092697144	0.9561799764633179			0.0	0.0															40.18807515113588	35.0	1
chrII_560381	2477	essential	YBR160W	303	+	ATTCCAAAGGACCAACCGTT	P|103|A	P|103|S	P|103|R	P|103|L	CDC28	Cell Division Cycle	298.0	0		0	0		0	0.4418427182760292	No	P00546					0.7679832577705383	0.7533938884735107	0.5924694538116455	0.3226853609085083													48.182344078217966	45.0	1
chrII_560583	2480	essential	YBR160W	505	+	CACATGAAATTGTTACTCTA	H|170|D	H|170|Y			CDC28	Cell Division Cycle	298.0	0		1	0		0	-0.04466923050705995	No	P00546					0.026891585439443588	0.07457537204027176							0.1162400022149086	-0.58160001039505			0.030906667932868004	-0.453443318605423			37.603415205110934	30.0	1
chrII_560615r	2483	essential	YBR160W	540	-	TTTCCACCCAGTAATACCTC	G|186|A	G|186|E	G|186|R	G|186|R	CDC28	Cell Division Cycle	298.0	0		1	0		0	-0.1901334255828464	No	P00546					0.350263386964798	0.12179408222436905	0.030654234811663628	0.030654234811663628									2.8727333545684814	4.105466365814209	4.121933460235596	4.121933460235596	52.19218137313055	45.0	1
chrII_571698r	2486	essential	YBR167C	170	+	GCAAGGATCATCCTATGTTG	Q|58|E	Q|58|*						0		0	0		0	-0.36484841974058657	No	P38291	0.9590039849281311				0.9391661882400513				1.0855799913406372												47.53391282316608	45.0	0
chrII_607757r	2487	essential	YBR192W	108	-	TCAGATTGCTTCAAATTTAG	E|43|Q	E|43|K			RIM2	Replication In Mitochondria	377.0	0		0	0		0	-0.14360951123213256	No	P38127	0.9561799764633179	0.9475290179252625			0.5528981685638428	0.9000115990638733															38.01102133812185	30.0	1
chrII_607788	2488	essential	YBR192W	136	+	ATCATCCAACAGTAAAACCA	H|47|D	H|47|Y	P|48|A	P|48|S	RIM2	Replication In Mitochondria	377.0	0		0	0		0	-0.5037892299315941	No	P38127	0.9473130106925964	0.9489949941635132	0.9562489986419678	0.9498909711837769	0.609322190284729	0.05604415014386177	0.40522104501724243	0.3665755093097687													41.27665603207208	35.0	1
chrII_608170	2493	essential	YBR192W	518	+	AACACCTATGATTCATCTGA	T|174|R	T|174|I	P|175|A	P|175|S	RIM2	Replication In Mitochondria	377.0	0		0	0		0	-0.32991563286140513	No	P38127	0.9476869702339172	0.947242021560669	0.9562489986419678	0.9498909711837769	0.533695638179779	0.17585667967796326	0.7774556279182434	0.8672756552696228													42.80932366134073	35.0	1
chrII_608289	2499	essential	YBR192W	637	+	TCCGACAGTACAAGAACTCT	R|214|G	R|214|*	silent|GTC>GTG|V|213	silent|GTC>GTT|V|213	RIM2	Replication In Mitochondria	377.0	0		0	0		0	-0.08603857950381816	No	P38127	0.8994590044021606				0.02820366993546486																45.312509748491266	45.0	1
chrII_609251r	2505	essential	YBR193C	480	+	ACTACGTTTAGAAACGAATA	T|161|S	T|161|I	T|162|R	T|162|M	MED8	MEDiator complex	223.0	0		0	0		0	-0.10030237048137107	No	P38304	0.9281049966812134	0.9249439835548401	0.9287580251693726	0.9313089847564697	0.37324509024620056	0.0768030658364296	0.10661260038614273	0.1236349567770958					0.186599999666214	0.2865999937057495	-0.04340000078082085	-0.7129999995231628					35.230699109329635	30.0	0
chrII_609374	2507	essential	YBR193C	360	-	TTCATCCATTCGTCCACTTC	M|126|I	M|126|I	W|125|C	W|125|*	MED8	MEDiator complex	223.0	0		0	0		0	0.16097575932043456	No	P38304	0.9405519962310791	0.9405519962310791	0.9208570122718811		1.0	1.0	0.0						1.0099999904632568	1.0099999904632568	1.4977999925613403						52.78033109918994	45.0	0
chrII_609568r	2512	essential	YBR193C	163	+	CCAAAGCCGAACTGCCACAA	silent|TCC>TCG|S|55	silent|TCC>TCT|S|55	A|57|G	A|57|V	MED8	MEDiator complex	223.0	0		0	0		0	0.31427052082640744	No	P38304			0.9392369985580444	0.9400410056114197			0.270153671503067	0.25334233045578003							0.17499999701976776	0.8460000157356262					50.0848421682154	55.00000000000001	0
chrII_609681	2516	essential	YBR193C	53	-	AATCAAAACTAACATCTTCT	D|24|H	D|24|N			MED8	MEDiator complex	223.0	0		0	0		0	0.4351038624566429	No	P38304	0.9325000047683716	0.9476670026779175			0.0	0.0											0.10980000346899033	0.08900000154972076			34.033336152352945	25.0	0
chrII_612681r	2518	essential	YBR196C	1197	+	TTCTTCCAATTGGTTCACCA	F|400|L	silent|TTC>TTT|F|400	F|401|L	silent|TTC>TTT|F|401	PGI1	PhosphoGlucoIsomerase	554.0	0		1	0		0	-1.4205865988957076	No	P12709	0.9387490153312683		0.9387490153312683		0.0074311913922429085		0.01994342729449272						-0.6362000107765198		-0.1289999932050705						50.54528705085892	40.0	0
chrII_612732r	2519	essential	YBR196C	1146	+	TCTACTGGTTCTATCTTGTT	S|383|C	S|383|F	T|384|S	T|384|I	PGI1	PhosphoGlucoIsomerase	554.0	0		0	0		0	0.6537728672998497	No	P12709	0.945252001285553	0.9294660091400146	0.9491789937019348	0.947242021560669	0.051718007773160934	0.04833333566784859	0.0109281400218606	0.001446111942641437													47.30575944937061	35.0	0
chrII_612758	2520	essential	YBR196C	1123	-	GTCAGTAAACACGTTACCTC	D|381|H	D|381|N			PGI1	PhosphoGlucoIsomerase	554.0	0		0	0		0	-2.625037973069504	Yes	P12709	0.9486550092697144	0.9561799764633179			0.0314369760453701	0.35979652404785156															45.795687825022185	45.0	0
chrII_612879r	2524	essential	YBR196C	999	+	GTCTGGTACAACAACTTCTT	silent|GTC>GTG|V|334	silent|GTC>GTT|V|334			PGI1	PhosphoGlucoIsomerase	554.0	0		0	0		0	0.37672141634134015	No	P12709																					44.99199150184654	40.0	0
chrII_612903	2525	essential	YBR196C	978	-	GACAACAAACCACCCAACAA	L|332|F	silent|TTG>TTA|L|332	L|331|F	silent|TTG>TTA|L|331	PGI1	PhosphoGlucoIsomerase	554.0	0		0	0		0	-0.19491486885132292	No	P12709	0.9587849974632263		0.9587849974632263		0.009865252301096916		0.007780999876558781														43.394347382197225	45.0	0
chrII_612937r	2527	essential	YBR196C	941	+	CCACTTCACCCAAACCCCAT	H|315|Q	silent|CAC>CAT|H|315	H|315|D	H|315|Y	PGI1	PhosphoGlucoIsomerase	554.0	0		0	0		0	-0.8588745330298617	No	P12709	0.9588389992713928		0.9473130106925964	0.9489949941635132	0.002120200777426362		0.005572885740548372	0.03350309655070305													56.99744096296166	55.00000000000001	0
chrII_613181	2534	essential	YBR196C	700	-	CTTCGACAAGAACCAGTTCT	silent|TCG>TCC|S|239	silent|TCG>TCA|S|239	L|238|F	silent|TTG>TTA|L|238	PGI1	PhosphoGlucoIsomerase	554.0	0		0	0		1	-0.27971662253330465	No	P12709			0.9587849974632263				0.0058341603726148605								1.3539999723434448						45.91553890156456	45.0	0
chrII_613271	2539	essential	YBR196C	610	-	TTCTGGGTCAACAACCTTCA	E|210|Q	E|210|K			PGI1	PhosphoGlucoIsomerase	554.0	0		0	0		0	1.2369543584685387	No	P12709	0.9561799764633179	0.9475290179252625			0.09452083706855774	0.09937994927167892															49.26963042373086	45.0	0
chrII_613458r	2545	essential	YBR196C	420	+	TTCTCTGAACAAGTTCGTTC	F|141|L	silent|TTC>TTT|F|141	S|142|C	S|142|F	PGI1	PhosphoGlucoIsomerase	554.0	0		1	0		0	0.004674189599578341	No	P12709	0.9387490153312683		0.945252001285553	0.9294660091400146	0.16009411215782166		0.15637019276618958	0.047645363956689835													43.815819702930696	40.0	0
chrII_613530r	2547	essential	YBR196C	348	+	AACAAGCCAATGTACGTTGA	N|117|K	silent|AAC>AAT|N|117	P|119|A	P|119|S	PGI1	PhosphoGlucoIsomerase	554.0	0		1	0		0	0.5466015988022093	No	P12709	0.9439849853515625		0.9562489986419678	0.9498909711837769	0.21682606637477875		0.22103774547576904	0.3500351309776306													43.05429862227356	40.0	0
chrII_613637	2549	essential	YBR196C	244	-	ACCGGTGACGTTAGCCTCCT	G|88|R	G|88|S	G|88|A	G|88|D	PGI1	PhosphoGlucoIsomerase	554.0	0		1	0		0	-1.3257362662773442	No	P12709	0.941340982913971	0.951104998588562	0.9499930143356323	0.9446240067481995	0.48603299260139465	0.7015200853347778	0.760576069355011	0.6285775303840637													60.055409920861564	60.0	0
chrII_613619	2550	essential	YBR196C	262	-	GAACATAGCATCTCTCAAAC	M|93|I	M|93|I			PGI1	PhosphoGlucoIsomerase	554.0	1	Series([], Name: modification, dtype: object)	0	0		0	0.32930005193864953	No	P12709	0.9553959965705872	0.9553959965705872			0.020202824845910072	0.020202824845910072															40.50815852792596	40.0	0
chrII_613654r	2552	essential	YBR196C	224	+	TGCATTGATTGAACTGGCCA	A|76|G	A|76|V			PGI1	PhosphoGlucoIsomerase	554.0	0		0	0		0	-0.6918556003747739	No	P12709	0.9484469890594482	0.9504740238189697			0.1151144951581955	0.09074702113866806							0.45100000500679016	1.0670000314712524							48.86828302235756	45.0	0
chrII_616733	2557	essential	YBR198C	1771	-	ATCGCATGACCATAACCTTG	D|597|H	D|597|N	C|596|S	C|596|Y	TAF5	TATA binding protein-Associated Factor	798.0	0		1	0		0	-1.0698920016714033	No	P38129	0.9486550092697144	0.9561799764633179	0.9421560168266296	0.9290120005607605	0.004363010637462139	0.013696395792067051	0.05130802094936371	0.004398111253976822													47.25141594822577	45.0	0
chrII_616742r	2558	essential	YBR198C	1759	+	ACGACCAAACCGCAAGGTTA	H|587|Q	silent|CAC>CAT|H|587	D|588|E	silent|GAC>GAT|D|588	TAF5	TATA binding protein-Associated Factor	798.0	0		0	0		0	-0.3813217640646403	No	P38129	0.9588389992713928		0.9532920122146606		0.0397840291261673		0.140081524848938														47.81001059725946	50.0	0
chrII_616748r	2559	essential	YBR198C	1753	+	CATCGCACGACCAAACCGCA	S|586|W	S|586|L	H|587|D	H|587|Y	TAF5	TATA binding protein-Associated Factor	798.0	0		0	0		0	-1.4887875562648352	No	P38129	0.9288619756698608	0.9298099875450134	0.9473130106925964	0.9489949941635132	0.0	0.0	0.1498219519853592	0.16044270992279053													52.117215027872305	60.0	0
chrII_616765	2560	essential	YBR198C	1739	-	GCGATGCAGTGGCGAAATAA	silent|TCG>TCC|S|586	silent|TCG>TCA|S|586	A|585|P	A|585|T	TAF5	TATA binding protein-Associated Factor	798.0	0		0	0		0	-1.1852603482225759	No	P38129			0.9573720097541809	0.9523990154266357			0.0	0.0													46.044985905080466	50.0	0
chrII_616956	2567	essential	YBR198C	1548	-	CCCACCAAAGTTTTACACGT	silent|GTG>GTC|V|522	silent|GTG>GTA|V|522	G|523|R	G|523|R	TAF5	TATA binding protein-Associated Factor	798.0	0		0	0		1	-0.0119441380368546	No	P38129			0.941340982913971	0.941340982913971			0.0	0.0													49.105262967490944	45.0	0
chrII_616957	2568	essential	YBR198C	1547	-	CCACCAAAGTTTTACACGTT	V|522|L	V|522|M	silent|GTG>GTC|V|522	silent|GTG>GTA|V|522	TAF5	TATA binding protein-Associated Factor	798.0	0		0	0		0	0.4095582041105424	No	P38129	0.9539830088615417	0.9587630033493042			0.06810545176267624	0.013107744976878166															45.8723923158567	40.0	0
chrII_617116	2572	essential	YBR198C	1388	-	ACATGTCTTTATTTGTGTTT	M|469|I	M|469|I	D|468|H	D|468|N	TAF5	TATA binding protein-Associated Factor	798.0	0		0	0		0	0.3938539114391697	No	P38129	0.9553959965705872	0.9553959965705872	0.9486550092697144	0.9561799764633179	0.05552919954061508	0.05552919954061508	0.1182698905467987	0.7951752543449402													42.138936248444224	25.0	0
chrII_617469r	2576	essential	YBR198C	1032	+	CAACTAAATCAACAAACTGC	L|346|V	silent|CTA>TTA|L|346			TAF5	TATA binding protein-Associated Factor	798.0	0		0	0		0	0.8367137909607424	No	P38129	0.9512209892272949				0.4730924367904663																34.50005922746982	35.0	0
chrII_617536	2577	essential	YBR198C	968	-	TAACAAACTCCTCGTCTTTT	V|329|L	V|329|I			TAF5	TATA binding protein-Associated Factor	798.0	0		0	0		0	0.4197439056545914	No	P38129	0.9539830088615417	0.9574310183525085			0.645966112613678	0.41164109110832214															43.169932281755166	35.0	0
chrII_617645	2579	essential	YBR198C	859	-	ATCAGCCAATTTTTCCCTTG	D|293|H	D|293|N	A|292|P	A|292|T	TAF5	TATA binding protein-Associated Factor	798.0	0		0	0		0	0.1538894017063982	No	P38129	0.9486550092697144	0.9561799764633179	0.9573720097541809	0.9523990154266357	0.056362591683864594	0.3604736626148224	0.23067237436771393	0.4934672713279724													50.512100738093295	40.0	0
chrII_617674	2580	essential	YBR198C	830	-	ATTCTACAATATTTGGATCT	E|283|Q	E|283|K	V|282|L	V|282|I	TAF5	TATA binding protein-Associated Factor	798.0	0		0	0		0	-1.1009936669006133	No	P38129	0.9561799764633179	0.9475290179252625	0.9539830088615417	0.9574310183525085	0.5716257691383362	0.8996968865394592	0.5912805199623108	0.5950608253479004			-0.14834000170230865	-0.2804200053215027			-0.5867599844932556	-0.5134599804878235					38.23748638186589	25.0	0
chrII_617886	2581	essential	YBR198C	618	-	CCATGGAAGTCCTTAAAATC	G|213|R	G|213|S			TAF5	TATA binding protein-Associated Factor	798.0	0		0	0		0	-0.02605905226958749	No	P38129	0.941340982913971	0.951104998588562			0.24582678079605103	0.6402860879898071			-0.03466000035405159	0.7862799763679504											42.00104202187657	40.0	0
chrII_617988	2583	essential	YBR198C	516	-	TACATGATGTAGCTTAGTTC	M|178|I	M|178|I			TAF5	TATA binding protein-Associated Factor	798.0	0		0	0		0	-0.9994781259290146	No	P38129	0.9553959965705872	0.9553959965705872			0.2583727240562439	0.2583727240562439			2.935839891433716	2.935839891433716											42.48929325816334	35.0	0
chrII_618089r	2586	essential	YBR198C	412	+	TATCTAGCGGGCGACTAGAA	S|139|C	S|139|F			TAF5	TATA binding protein-Associated Factor	798.0	0		0	0		0	-0.5156366433602638	No	P38129	0.945252001285553	0.9294660091400146			0.05524877458810806	0.06012406200170517															48.047938354902044	50.0	0
chrII_618116	2588	essential	YBR198C	388	-	ACCACCTTCTGCATCTCTCT	G|136|R	G|136|S	G|136|A	G|136|D	TAF5	TATA binding protein-Associated Factor	798.0	0		0	0		0	0.0558164765119695	No	P38129	0.941340982913971	0.951104998588562	0.9499930143356323	0.9446240067481995	0.5263200402259827	0.7322649955749512	0.7516424655914307	0.626510739326477													57.98219613715531	50.0	0
chrII_618180r	2593	essential	YBR198C	321	+	TCATCAATTCCTCCGAACCC	S|108|*	S|108|L	S|109|*	S|109|L	TAF5	TATA binding protein-Associated Factor	798.0	0		1	0		0	-1.2159685497086985	No	P38129		0.9298099875450134		0.9298099875450134		0.20383524894714355		0.21016575396060944													52.34098942516749	50.0	0
chrII_618216	2594	essential	YBR198C	288	-	TTACCTGTTTTAGTATTTGC	G|102|A	G|102|D	G|102|R	G|102|S	TAF5	TATA binding protein-Associated Factor	798.0	0		1	0		0	-0.1871187353384636	No	P38129	0.9499930143356323	0.9446240067481995	0.941340982913971	0.951104998588562	0.6894954442977905	0.10686898976564407	0.07676265388727188	0.6313326358795166													43.950777045951384	30.0	0
chrII_618435r	2607	essential	YBR198C	66	+	CAACGAACTAATAATGCTGC	R|24|G	R|24|*			TAF5	TATA binding protein-Associated Factor	798.0	0		1	0		0	-0.3887101112898936	No	P38129	0.8994590044021606				0.45384812355041504																38.41399114202369	40.0	0
chrII_620890	2608	high_effect	YBR200W	18	+	CTCTCAAAAAGAGATAGTAA	silent|CTC>CTG|L|7	silent|CTC>CTT|L|7	S|8|*	S|8|L	BEM1	Bud EMergence	551.0	0		0	0		1	-0.01769455791387911	No	P29366																					33.09614545896653	30.0	1
chrII_620944	2609	high_effect	YBR200W	72	+	TCCACACCTTCTCATGATAA	silent|TCC>TCG|S|25	silent|TCC>TCT|S|25	S|25|C	S|25|F	BEM1	Bud EMergence	551.0	0		0	0		1	0.3108506452242262	No	P29366																			0.26175999641418457	-0.9046599864959717	47.65636410487042	40.0	1
chrII_620945	2610	high_effect	YBR200W	73	+	CCACACCTTCTCATGATAAT	T|26|R	T|26|I	silent|TCC>TCG|S|25	silent|TCC>TCT|S|25	BEM1	Bud EMergence	551.0	1	Series([], Name: modification, dtype: object)	0	0		0	-1.3420245431367317	No	P29366																					46.64317661206104	40.0	1
chrII_621132	2615	high_effect	YBR200W	260	+	TTCAAAGGAACTATCTTTCA	S|88|*	S|88|L			BEM1	Bud EMergence	551.0	0		0	0		0	-1.5523970984132411	Yes	P29366						0.11532685905694962															38.29073571933856	30.0	1
chrII_621237r	2618	high_effect	YBR200W	368	-	ACACTTCAAAATAGGTTTTG	V|129|L	V|129|M	silent|GTG>GTC|V|129	silent|GTG>GTA|V|129	BEM1	Bud EMergence	551.0	0		0	0		0	-0.277192234130936	No	P29366					0.15246741473674774	0.04016628488898277															36.671395702076666	30.0	1
chrII_621238r	2619	high_effect	YBR200W	369	-	AACACTTCAAAATAGGTTTT	silent|GTG>GTC|V|129	silent|GTG>GTA|V|129	V|129|L	V|129|M	BEM1	Bud EMergence	551.0	0		0	0		0	-0.3958874724349269	No	P29366							0.15246741473674774	0.04016628488898277													35.37588617950871	25.0	1
chrII_621245r	2621	high_effect	YBR200W	376	-	TCTATCAAACACTTCAAAAT	R|132|T	R|132|K	D|131|H	D|131|N	BEM1	Bud EMergence	551.0	0		0	0		0	-0.3924930382483488	No	P29366					0.019217023625969887	0.7302218079566956	0.15505343675613403	0.9491428136825562													33.661468425203225	25.0	1
chrII_621315	2623	high_effect	YBR200W	443	+	TACAAATGATTCATTAAACA	T|149|R	T|149|I			BEM1	Bud EMergence	551.0	0		0	0		0	0.7377280603964356	No	P29366					0.19704590737819672	0.10482480376958847															30.923258946671353	20.0	1
chrII_621316	2624	high_effect	YBR200W	444	+	ACAAATGATTCATTAAACAT	T|149|R	T|149|I			BEM1	Bud EMergence	551.0	0		0	0		0	-0.26909199486571217	No	P29366					0.19704590737819672	0.10482480376958847															31.435928695618372	20.0	1
chrII_621486r	2630	high_effect	YBR200W	617	-	TAACAAACCCAACAGGAACA	V|212|L	V|212|I			BEM1	Bud EMergence	551.0	0		0	0		0	0.0843367244971771	No	P29366					0.031101644039154053	0.17848534882068634			-1.7669199705123901	0.1088000014424324											40.20773368437773	40.0	1
chrII_621509	2631	high_effect	YBR200W	637	+	GCATCATAGATATTGCCACG	S|213|R	silent|AGC>AGT|S|213	I|214|M	silent|ATC>ATT|I|214	BEM1	Bud EMergence	551.0	0		0	0		0	0.4424312345131515	No	P29366					0.23957273364067078		0.0060623143799602985		-1.0239800214767456		0.6001999974250793										47.27971870238633	45.0	1
chrII_621576r	2632	high_effect	YBR200W	707	-	TCCATTCTTGAACAGTTGGT	W|242|S	W|242|*	W|242|C	W|242|*	BEM1	Bud EMergence	551.0	0		0	0		0	-2.0148016682318213	Yes	P29366					0.0		0.0		3.3987998962402344		2.893399953842163										48.013338712521545	40.0	1
chrII_621636r	2633	high_effect	YBR200W	767	-	GCTGCTGCTCCACAGAACCA	Q|262|H	silent|CAG>CAA|Q|262	Q|261|H	silent|CAG>CAA|Q|261	BEM1	Bud EMergence	551.0	0		1	0		0	0.5497952657872779	No	P29366					0.1301390677690506		0.11659639328718185														58.57686551926406	60.0	1
chrII_621740r	2638	high_effect	YBR200W	871	-	CTTCTCATCTTCTAACCCAA	E|296|D	silent|GAG>GAA|E|296	E|296|Q	E|296|K	BEM1	Bud EMergence	551.0	0		0	0		0	-0.5709608025269853	No	P29366					1.0		0.29529768228530884	0.4005987048149109	0.11940000206232071		-0.4676800072193146	-0.10292000323534012									48.07451159285273	40.0	1
chrII_621867r	2640	high_effect	YBR200W	998	-	TCAACTTACCGGCCTCTGCT	L|339|F	silent|TTG>TTA|L|339	K|338|N	silent|AAG>AAA|K|338	BEM1	Bud EMergence	551.0	0		0	0		0	0.5201514254032109	No	P29366					0.17256782948970795		0.29762738943099976		-0.19988000392913818		1.0662599802017212		0.6922221779823303		1.2698001861572266						56.96984798761474	55.00000000000001	1
chrII_621868r	2641	high_effect	YBR200W	999	-	CTCAACTTACCGGCCTCTGC	L|339|F	silent|TTG>TTA|L|339	K|338|N	silent|AAG>AAA|K|338	BEM1	Bud EMergence	551.0	0		0	0		0	1.0167618761038828	No	P29366					0.17256782948970795		0.29762738943099976		-0.19988000392913818		1.0662599802017212		0.6922221779823303		1.2698001861572266						56.96984798761474	60.0	1
chrII_626035	2652	essential	YBR202W	263	+	TCAAAACGAAAAGTTTCTCC	Q|89|E	Q|89|*	N|90|K	silent|AAC>AAT|N|90	MCM7	MiniChromosome Maintenance	845.0	0		0	0		0	0.2573301387367089	No	P38132	0.9224439859390259		0.903581976890564		1.0		0.23828081786632538														36.95077556927339	35.0	1
chrII_626203r	2656	essential	YBR202W	434	-	TCTCATTCCTCAGTCTCCTT	E|151|Q	E|151|K	E|151|D	silent|GAG>GAA|E|151	MCM7	MiniChromosome Maintenance	845.0	0		0	0		0	-3.0453977898954583	Yes	P38132	0.9202449917793274	0.908195972442627	0.912388026714325		0.6511221528053284	0.5996195077896118	0.5818276405334473														57.11179891964491	45.0	1
chrII_626298r	2664	essential	YBR202W	529	-	TTCTCTTAACGCATCATTCA	E|183|Q	E|183|K	R|182|T	R|182|K	MCM7	MiniChromosome Maintenance	845.0	0		0	0		0	-0.6365781611093547	No	P38132	0.9315000176429749	0.9194509983062744	0.9009630084037781	0.9193329811096191	0.4231487214565277	0.7113109230995178	0.1823716014623642	1.0													44.768428071253425	35.0	1
chrII_626433	2666	essential	YBR202W	661	+	GTTCTAAACCATTATCTGTT	S|222|C	S|222|F			MCM7	MiniChromosome Maintenance	845.0	0		0	0		0	0.017134414704481567	No	P38132	0.907712996006012	0.8902170062065125			0.16441388428211212	0.5684424042701721															42.05793343048566	30.0	1
chrII_626515	2669	essential	YBR202W	743	+	TTCTGATGTCAAACCAGCTG	S|249|C	S|249|F			MCM7	MiniChromosome Maintenance	845.0	0		0	0		0	-1.3752984429974018	No	P38132	0.907712996006012	0.8902170062065125			0.012579881586134434	0.007125353906303644															46.372576742839556	45.0	1
chrII_626553r	2671	essential	YBR202W	784	-	TTCGTACCCACATTGATCGC	E|268|Q	E|268|K	silent|GGG>GGC|G|266	silent|GGG>GGA|G|266	MCM7	MiniChromosome Maintenance	845.0	0		0	0		0	-0.0689135553048794	No	P38132	0.9315000176429749	0.9194509983062744			0.09473607689142227	0.01986931636929512															51.773004006488634	50.0	1
chrII_626759	2673	essential	YBR202W	987	+	TCGCTAAATATCCACGTTAA	L|331|V	silent|CTA>TTA|L|331	S|330|W	S|330|L	MCM7	MiniChromosome Maintenance	845.0	0		0	0		0	0.17506350910194987	No	P38132	0.9779649972915649		0.9502170085906982	0.9589700102806091	0.3175411522388458		0.002684257924556732	0.01290670782327652													41.61309667742563	35.0	1
chrII_626770r	2676	essential	YBR202W	1001	-	TTACCAGCGTCCCGTTAACG	V|340|L	V|340|I	silent|CTG>CTC|L|339	silent|CTG>CTA|L|339	MCM7	MiniChromosome Maintenance	845.0	0		1	0		0	0.10376163138102426	No	P38132	0.9131360054016113	0.9208049774169922			0.050413742661476135	0.06585069745779037															53.23500601983375	55.00000000000001	1
chrII_626834	2677	essential	YBR202W	1062	+	TTCTTGCCAGCGCCCTACAC	F|355|L	silent|TTC>TTT|F|355	P|357|A	P|357|S	MCM7	MiniChromosome Maintenance	845.0	0		0	0		0	0.4850809764501406	No	P38132	0.9022229909896851		1.0004199743270874	0.9926369786262512	0.013951902277767658		0.0	0.0													60.49580442034983	60.0	1
chrII_626881	2679	essential	YBR202W	1109	+	ACTGACAGAAACTTATTTAG	L|371|V	silent|CTG>TTG|L|371	T|372|R	T|372|I	MCM7	MiniChromosome Maintenance	845.0	0		0	0		0	0.21956943990071068	No	P38132	0.9282950162887573		0.8982250094413757	0.9084240198135376	0.1922057420015335		0.009743672795593739	0.010702784173190594													34.92320619447588	30.0	1
chrII_627062	2685	essential	YBR202W	1290	+	GCGTTGCTGCTATTACTTGT	A|431|G	A|431|V	L|433|V	silent|CTG>TTG|L|433	MCM7	MiniChromosome Maintenance	845.0	0		0	0		0	0.8469009844881159	No	P38132	0.9109870195388794	0.9102140069007874	0.9950990080833435		0.039699941873550415	0.0756106823682785	0.0														52.29551656202182	45.0	1
chrII_627219r	2690	essential	YBR202W	1450	-	GCCTGAGGAACCCTTACCAG	G|490|R	G|490|S	G|490|A	G|490|D	MCM7	MiniChromosome Maintenance	845.0	0		1	0		0	-2.7230199879684256	Yes	P38132	0.9727219939231873	0.9916149973869324	0.9903749823570251	0.9780880212783813	0.0	0.0	0.0	0.0													56.47883916474996	60.0	1
chrII_627400	2696	essential	YBR202W	1628	+	ACAAACAATTTCGATATCCA	Q|544|E	Q|544|*	T|545|R	T|545|I	MCM7	MiniChromosome Maintenance	845.0	0		0	0		0	-0.21536994308102225	No	P38132	1.0026899576187134		0.9094799757003784	0.9196789860725403	0.0		0.0	0.0													38.398121112034914	30.0	1
chrII_627404	2698	essential	YBR202W	1632	+	ACAATTTCGATATCCAAGGC	T|545|R	T|545|I			MCM7	MiniChromosome Maintenance	845.0	0		0	0		0	0.1423627547503459	No	P38132	0.9094799757003784	0.9196789860725403			0.0	0.0															43.63125556396733	40.0	1
chrII_646460	2704	essential	YBR211C	653	-	TTCGTACCGATATTATCTGC	R|224|P	R|224|Q	V|223|L	V|223|I	AME1	Associated with Microtubules and Essential	324.0	0		0	0		0	0.43539183387677016	No	P38313	0.9099509716033936	0.949662983417511	0.9539830088615417	0.9574310183525085	0.019673625007271767	0.2161046266555786	0.18454459309577942	0.5252835750579834													45.95945262864859	40.0	0
chrII_646807	2708	essential	YBR211C	306	-	TCATCATTTCTAACATTTTG	E|109|Q	E|109|K	D|108|H	D|108|N	AME1	Associated with Microtubules and Essential	324.0	0		0	0		0	-0.17512700866422626	No	P38313	0.9561799764633179	0.9475290179252625	0.9486550092697144	0.9561799764633179	0.43965229392051697	0.6173505187034607	0.01875939592719078	0.05011746287345886													37.454673302976005	25.0	0
chrII_646892	2709	essential	YBR211C	221	-	GCTGATACCCATGTTCATGA	Q|80|H	silent|CAG>CAA|Q|80			AME1	Associated with Microtubules and Essential	324.0	0		0	0		0	-1.3068146070456406	No	P38313	0.9570760130882263				0.027651315554976463																51.039005260476586	45.0	0
chrII_646916r	2711	essential	YBR211C	194	+	CACTAATAACGTAAATGCGC	T|66|S	T|66|I			AME1	Associated with Microtubules and Essential	324.0	0		0	0		0	0.8271956947446194	No	P38313	0.9491789937019348	0.947242021560669			0.5960248112678528	0.14405986666679382															38.675473424442885	40.0	0
chrII_646917	2712	essential	YBR211C	196	-	CTGCGCATTTACGTTATTAG	silent|GCG>GCC|A|71	silent|GCG>GCA|A|71	A|71|P	A|71|T	AME1	Associated with Microtubules and Essential	324.0	0		0	0		0	-0.3623268353049791	No	P38313			0.9573720097541809	0.9523990154266357																	44.5277900566324	40.0	0
chrII_646951	2713	essential	YBR211C	162	-	TCGAAAGAATTCGCAAGTTT	E|61|Q	E|61|K			AME1	Associated with Microtubules and Essential	324.0	0		1	0		0	-3.837434199948991	Yes	P38313	0.9561799764633179	0.9475290179252625			0.4670051634311676	0.6642101407051086															38.94590224381909	35.0	0
chrII_647017	2714	essential	YBR211C	96	-	TCCTCTCTATAAACAGCATT	E|38|D	silent|GAG>GAA|E|38	E|39|Q	E|39|K	AME1	Associated with Microtubules and Essential	324.0	0		1	0		0	-0.19505761848740266	No	P38313	0.9493129849433899		0.9561799764633179	0.9475290179252625	0.6221488118171692		0.6952270865440369	0.8264002203941345													44.3667683487987	35.0	0
chrII_685720	2716	essential	YBR234C	853	-	CGCAAATTTCCAGCCTTCAG	A|291|P	A|291|T			ARC40	ARp2/3 Complex subunit	384.0	0		0	0		0	-0.17958421489463233	No	P38328					0.24588076770305634	0.8852062821388245							-0.4814000129699707	0.28999999165534973							50.61469677242684	50.0	0
chrII_685920	2720	essential	YBR234C	653	-	GACTTCTCCATTCCACATCA	S|224|T	S|224|N	R|223|T	R|223|K	ARC40	ARp2/3 Complex subunit	384.0	0		0	0		0	1.6459147600820807	No	P38328					0.03434252738952637	0.14756038784980774	0.028456147760152817	0.013173903338611126													52.53593884549372	45.0	0
chrII_685965r	2721	essential	YBR234C	605	+	CCCTTTTGGTTGTTTAATCA	P|203|R	P|203|L	P|203|A	P|203|S	ARC40	ARp2/3 Complex subunit	384.0	0		0	0		0	0.08553495760189687	No	P38328					0.013346521183848381	0.004012519959360361	0.05156753957271576	0.011587778106331825													47.971563055959166	35.0	0
chrII_685974	2722	essential	YBR234C	599	-	AACAACCAAAAGGGAATTTC	C|206|S	C|206|Y	G|205|A	G|205|D	ARC40	ARp2/3 Complex subunit	384.0	0		0	0		0	-2.415760901121257	Yes	P38328					0.6857208013534546	0.07381636649370193	0.020121948793530464	0.08364874869585037					0.45019999146461487	-0.8637999892234802							36.219830332824756	35.0	0
chrII_686222	2730	essential	YBR234C	351	-	ACAGCAAACTTATAACCATT	V|124|L	V|124|I	A|123|P	A|123|T	ARC40	ARp2/3 Complex subunit	384.0	0		1	0		0	-0.6754559799026307	No	P38328					0.06219681724905968	0.017598913982510567	0.0	0.0													39.16566604636199	30.0	0
chrII_686247r	2732	essential	YBR234C	323	+	AGCAGCTACTTCAGTTACAT	A|109|G	A|109|V	A|110|G	A|110|V	ARC40	ARp2/3 Complex subunit	384.0	0		0	0		0	0.5545380125039118	No	P38328					0.018182359635829926	0.006167214829474688	0.0	0.0					0.34439998865127563	0.9696000218391418	1.753000020980835	1.3655999898910522					48.39706029386667	40.0	0
chrII_686325r	2735	essential	YBR234C	245	+	AGACCGTAATGCTTACGTTT	D|83|E	silent|GAC>GAT|D|83	R|84|G	R|84|C	ARC40	ARp2/3 Complex subunit	384.0	0		0	0		0	0.2560327386412027	No	P38328					0.01188800111413002		0.004130295477807522	0.0005152411758899689									1.8838000297546387		-3.7049999237060547	-0.2980000078678131	46.265783562269974	40.0	0
chrII_686467	2741	essential	YBR234C	106	-	ACAATCTGTTTCGCATGTAA	C|42|S	C|42|Y	D|41|H	D|41|N	ARC40	ARp2/3 Complex subunit	384.0	0		0	0		0	-0.10452985408298268	No	P38328					0.6550179719924927	0.04113828390836716	0.4725218415260315	1.0													42.95130169027209	35.0	0
chrII_686560	2743	essential	YBR234C	13	-	AACGGACTTGTCTTTAGAAT	V|11|L	V|11|I	K|9|N	silent|AAG>AAA|K|9	ARC40	ARp2/3 Complex subunit	384.0	0		0	0		0	0.6523010910423888	No	P38328					0.3617236912250519	0.32746827602386475	0.01612180471420288														40.66989622972335	35.0	0
chrII_690963	2745	essential	YBR236C	711	-	TCACACGGAAATCTACAGTC	C|243|S	C|243|Y	D|244|H	D|244|N	ABD1		436.0	0		0	0		0	-0.4221843778929386	No	P32783	0.9421560168266296	0.9290120005607605	0.9486550092697144	0.9561799764633179	0.08791057020425797	0.2008577138185501	0.0	0.0													43.13249198402053	45.0	0
chrII_690822	2747	essential	YBR236C	852	-	TAACGAATGAATTCTGAATC	R|290|P	R|290|H			ABD1		436.0	0		0	0		0	-3.367841924104732	Yes	P32783	0.9099509716033936	0.9570810198783875			0.23633578419685364	0.15702541172504425															33.1473747578064	30.0	0
chrII_691054r	2751	essential	YBR236C	617	+	ATACCGGTCCATGAGAAATT	Y|207|*	silent|TAC>TAT|Y|207	R|208|G	R|208|W	ABD1		436.0	0		0	0		0	-1.0548468693526694	No	P32783			0.8994590044021606	0.9448130130767822			0.17947764694690704	0.008847994729876518													44.905634498448194	40.0	0
chrII_691306	2756	essential	YBR236C	368	-	TACGTTCATTATAGTGCTCT	R|129|P	R|129|H	E|128|Q	E|128|K	ABD1		436.0	0		0	0		0	-0.14423983610905622	No	P32783	0.9099509716033936	0.9570810198783875	0.9561799764633179	0.9475290179252625	0.010783448815345764	0.011554082855582237	0.49510544538497925	0.33660730719566345													45.482514797431804	35.0	0
chrII_691328	2757	essential	YBR236C	346	-	GACAATCTGGTCAACATTTA	V|122|L	V|122|I	Q|120|H	silent|CAG>CAA|Q|120	ABD1		436.0	0		0	0		0	0.503998253199741	No	P32783	0.9539830088615417	0.9574310183525085	0.9570760130882263		0.04036128148436546	0.4281575679779053	0.05346934497356415														40.90963760497419	35.0	0
chrII_691432r	2758	essential	YBR236C	239	+	ACATGAAAGGTATGATCAAG	H|81|D	H|81|Y			ABD1		436.0	0		0	0		0	-1.7933656805511025	Yes	P32783	0.9473130106925964	0.9489949941635132			0.6330698132514954	0.37354499101638794															35.96220520991602	35.0	0
chrII_691620r	2763	essential	YBR236C	51	+	CGTCAGTACGGCTCAATTAC	Q|19|E	Q|19|*			ABD1		436.0	0		0	0		0	-2.6728788793071705	Yes	P32783	0.9590039849281311																				47.718187862651405	50.0	0
chrII_691650	2764	essential	YBR236C	24	-	TCTTCTTGTGACATCCATAT	D|15|H	D|15|N	E|14|Q	E|14|K	ABD1		436.0	0		1	0		0	0.10225576740293148	No	P32783	0.9486550092697144	0.9561799764633179	0.9561799764633179	0.9475290179252625																	46.50046064013884	35.0	0
chrII_692162	2771	essential	YBR237W	193	+	AACGTGTAAAAGAAGAGCTT	R|66|G	R|66|C						0		0	0		0	0.4358584728110727	No	P21372					0.23358666896820068	0.03360828012228012															36.79313501489156	35.0	1
chrII_692353r	2775	essential	YBR237W	387	-	TCTTTTTCATTATCATGCTC	D|136|H	D|136|N						0		0	0		0	0.06207222977665641	No	P21372					0.0	0.0															43.74219818979492	30.0	1
chrII_692645r	2778	essential	YBR237W	679	-	AACTTCCATCTCTGACATCG	V|233|L	V|233|I	E|232|Q	E|232|K				0		0	0		0	1.1144889123381547	No	P21372					0.148606076836586	0.3588675856590271	0.030492668971419334	0.024263709783554077	-0.17319999635219574	-0.47275999188423157	0.16784000396728516	0.2096399962902069									47.09346727706384	45.0	1
chrII_692720r	2780	essential	YBR237W	754	-	AGACCACTTTGTGACTGGTT	W|257|C	W|257|*	W|257|S	W|257|*				0		0	0		0	-1.4235156696681668	No	P21372					0.003799217753112316		0.0055065760388970375		4.733540058135986		5.997260093688965										50.25638425273593	45.0	1
chrII_692739	2781	essential	YBR237W	770	+	GTCTCAACTGGGACTATCAA	S|258|C	S|258|F	Q|259|E	Q|259|*				0		0	0		0	-0.5476729773277271	No	P21372					0.030493322759866714	0.04203922301530838	0.05587232857942581		-0.31709998846054077	-0.042500000447034836	-0.09532000124454498										46.102422381569795	45.0	1
chrII_692824	2783	essential	YBR237W	855	+	GCTCTTCCCGCTATTATGTC	L|287|V	L|287|F	A|286|G	A|286|V				0		0	0		0	-0.019026543488687386	No	P21372					0.12214194983243942	0.03312909975647926	0.05960603803396225	0.062413521111011505	3.3868799209594727	8.621540069580078	1.409600019454956	3.716399908065796									56.127534832951255	50.0	1
chrII_692905r	2785	essential	YBR237W	939	-	GCTTTTACTTGTCTTAGCAA	A|320|P	A|320|T						0		0	0		0	1.062138229746655	No	P21372					0.21070808172225952	0.3370485305786133			3.641979932785034	0.8970400094985962											46.07124763825664	35.0	1
chrII_693247r	2790	essential	YBR237W	1281	-	TTCATGATTTGCGTTATTTG	M|433|I	M|433|I						0		1	0		0	0.7208871461329318	No	P21372					0.24269422888755798	0.24269422888755798			2.252700090408325	2.252700090408325											41.1102752366927	30.0	1
chrII_693592	2794	essential	YBR237W	1623	+	TCAAAAAAGCTGTTAAATGC	S|542|*	S|542|L						0		0	0		0	0.8397659237723737	No	P21372						0.726183295249939				-1.4579399824142456											33.56573817050361	30.0	1
chrII_693646r	2795	essential	YBR237W	1680	-	TTCATAAGCCTTTCTTGATA	M|566|I	M|566|I						0		0	0		0	0.12916771279872347	No	P21372					0.433814138174057	0.433814138174057			0.37648001313209534	0.37648001313209534											43.290062779073764	30.0	1
chrII_705963	2804	essential	YBR243C	811	-	ATTCCATTTCCATAGCGCCA	W|276|C	W|276|*	W|276|S	W|276|*				0		0	0		0	0.9775433809006684	No	P07286	0.8858469724655151		0.8858469724655151		0.009175501763820648		0.022946668788790703														55.02807459122897	45.0	0
chrII_706023r	2811	essential	YBR243C	748	+	TAGCCACAAGAGACTCCCAT	A|251|G	A|251|V	silent|GCC>GCG|A|251	silent|GCC>GCT|A|251				0		0	0		0	0.1998477562235948	No	P07286	0.9484469890594482	0.9504740238189697			0.31461256742477417	0.38701340556144714															52.28305796086636	50.0	0
chrII_706132r	2816	essential	YBR243C	639	+	AACTCCATCAACATCCTGGC	N|214|K	silent|AAC>AAT|N|214	S|215|C	S|215|F				0		0	0		0	-2.8925082461510985	Yes	P07286	0.9439849853515625		0.945252001285553	0.9294660091400146	0.013637172989547253		0.0025134996976703405	0.0011381196090951562													51.0843888074528	50.0	0
chrII_706610	2833	essential	YBR243C	164	-	TACTCAAGTCCTTACCGAAT	S|61|T	S|61|N	L|60|F	silent|TTG>TTA|L|60				0		0	0		0	0.2744997288844026	No	P07286	0.9512869715690613	0.9536849856376648	0.9587849974632263		0.8563715219497681	0.31660738587379456	0.022193411365151405														45.7902896881028	40.0	0
chrII_713370	2844	essential	YBR247C	1066	-	TAGCCTTAAAAGATAACTCA	R|361|S	silent|AGG>AGA|R|361	R|361|T	R|361|K	ENP1	Essential Nuclear Protein	483.0	0		0	0		0	-1.1325638107849825	No	P38333	0.9087679982185364		0.932735025882721	0.9558050036430359	0.04117093235254288		0.03319394215941429	0.06688429415225983													37.4394642279637	30.0	0
chrII_713373r	2845	essential	YBR247C	1060	+	CTGCCTTGAGTTATCTTTTA	A|355|G	A|355|V	silent|GCC>GCG|A|355	silent|GCC>GCT|A|355	ENP1	Essential Nuclear Protein	483.0	0		0	0		0	0.5264660298928987	No	P38333	0.9484469890594482	0.9504740238189697			0.0	0.0															47.28773069378309	35.0	0
chrII_713411r	2848	essential	YBR247C	1022	+	GCTTGCTAAAGTCTCTGTTC	L|342|V	L|342|F	A|343|G	A|343|V	ENP1	Essential Nuclear Protein	483.0	0		1	0		0	-0.7696367286638215	No	P38333	0.9512209892272949	0.9587849974632263	0.9484469890594482	0.9504740238189697	0.021242082118988037	0.016183769330382347	0.1524295061826706	0.5398281216621399													49.16436895576345	45.0	0
chrII_713464	2849	essential	YBR247C	972	-	TTACACCCTGTTTCAACCAA	C|330|S	C|330|Y	silent|GGG>GGC|G|329	silent|GGG>GGA|G|329	ENP1	Essential Nuclear Protein	483.0	0		0	0		0	0.5568038875198617	No	P38333	0.9421560168266296	0.9290120005607605			0.011851870454847813	0.00898529402911663															48.28894817672028	40.0	0
chrII_713465	2850	essential	YBR247C	971	-	TACACCCTGTTTCAACCAAT	C|330|S	C|330|Y	silent|GGG>GGC|G|329	silent|GGG>GGA|G|329	ENP1	Essential Nuclear Protein	483.0	0		0	0		0	0.037646462358573336	No	P38333	0.9421560168266296	0.9290120005607605			0.011851870454847813	0.00898529402911663															48.02717339696159	40.0	0
chrII_713497r	2852	essential	YBR247C	936	+	AAACCAAGTGCCTTCTTCAA	P|314|A	P|314|S	P|314|R	P|314|L	ENP1	Essential Nuclear Protein	483.0	0		1	0		0	-0.12571455721801986	No	P38333	0.9562489986419678	0.9498909711837769	0.9432820081710815	0.9430609941482544	0.035495415329933167	0.02363003045320511	0.11186322569847107	0.013243396766483784													46.15326685966892	40.0	0
chrII_713721	2855	essential	YBR247C	715	-	GACATCTTGCCAATTTCTTA	V|245|L	V|245|I	D|244|H	D|244|N	ENP1	Essential Nuclear Protein	483.0	0		0	0		0	0.058927858057169484	No	P38333	0.9539830088615417	0.9574310183525085	0.9486550092697144	0.9561799764633179	0.7391300797462463	1.0	0.014068442396819592	0.03531209006905556													45.567442176728264	35.0	0
chrII_713940	2861	essential	YBR247C	496	-	ACTTTCCTTTTCTCGGATAG	S|172|T	S|172|N	E|171|Q	E|171|K	ENP1	Essential Nuclear Protein	483.0	1	Series([], Name: modification, dtype: object)	0	0		0	0.6528658038246863	No	P38333	0.9512869715690613	0.9536849856376648	0.9561799764633179	0.9475290179252625	0.26739680767059326	0.13485155999660492	0.10428085923194885	0.02676052413880825													47.65505651824151	40.0	0
chrII_714156	2864	essential	YBR247C	280	-	GTCTTCATCATCATAGCTCA	D|100|H	D|100|N	E|99|Q	E|99|K	ENP1	Essential Nuclear Protein	483.0	0		0	0		0	-0.6497926787811135	No	P38333	0.9486550092697144	0.9561799764633179	0.9561799764633179	0.9475290179252625	0.6003847718238831	0.5945777297019958	0.4177727699279785	0.6576735973358154													49.4840537177804	40.0	0
chrII_714260r	2869	essential	YBR247C	173	+	ATCAAGAAAAATTTTGCAGT	S|59|*	S|59|L			ENP1	Essential Nuclear Protein	483.0	0		0	0		0	1.0388633774273202	No	P38333		0.9298099875450134				0.005099629983305931															34.228930644488116	25.0	0
chrII_722734r	2880	essential	YBR252W	126	-	ACCATACCTTGACCCATAGC	M|48|I	M|48|I	V|49|L	V|49|I	DUT1	DUTp pyrophosphatase	147.0	0		0	0		0	-1.5027869958767068	No	P33317					0.13844583928585052	0.13844583928585052	0.06709086149930954	0.1637469381093979	-0.22689999639987946	-0.22689999639987946	2.215399980545044	0.355459988117218	-0.36871999502182007	-0.36871999502182007			-0.2295999974012375	-0.2295999974012375			53.956933474762025	50.0	1
chrII_722846r	2891	essential	YBR252W	238	-	TCTGTCGACAACACCAGCAC	R|86|T	R|86|K	D|85|H	D|85|N	DUT1	DUTp pyrophosphatase	147.0	0		1	0		0	-1.2127646109229506	No	P33317					0.42867663502693176	0.7079129219055176	0.0	0.0	0.013159999623894691	-0.22698000073432922	0.5948600172996521	0.2616400122642517					-0.07231999933719635	-0.09505999833345413	-0.2065799981355667	0.3143799901008606	50.84712015408985	55.00000000000001	1
chrII_722940	2892	essential	YBR252W	329	+	TCGCGTAGCCCAATTGATTC	silent|CGC>CGG|R|111	silent|CGC>CGT|R|111	R|111|G	R|111|C	DUT1	DUTp pyrophosphatase	147.0	0		0	0		0	0.4172167687043107	No	P33317							0.001166289672255516	0.00013066180690657347			1.494320034980774	0.1988999992609024									51.736249873909685	50.0	1
chrII_723322r	2893	essential	YBR253W	55	-	TATCAATTCCGCCAGCTTCA	L|24|F	silent|TTG>TTA|L|24						0		0	0		0	0.8510677836882629	No	P32570	0.9587849974632263				0.0				0.911981999874115				-0.21211999654769897				1.2670667171478271				52.38873220643973	45.0	1
chrII_723454r	2894	essential	YBR253W	187	-	AACATTTTTAATCAATTGCA	V|69|L	V|69|I						0		0	0		0	-0.19399462875656195	No	P32570	0.9539830088615417	0.9574310183525085			0.06814146786928177	0.4948284327983856			-1.3433040380477905	-0.8990899920463562			-0.9278799891471863	-1.1266000270843506			-0.5244899988174438	-0.22910001873970032			34.96849503408612	20.0	1
chrII_723496r	2897	essential	YBR253W	229	-	CCATTTCTCTTTTATCGATC	W|83|S	W|83|*	E|81|D	silent|GAG>GAA|E|81				0		0	0		0	0.11014197708173018	No	P32570	0.8858469724655151		0.9493129849433899		0.0		0.0		0.5335339903831482		0.7970119714736938		0.31275999546051025				5.527939796447754				45.14779479879644	35.0	1
chrII_723521	2898	essential	YBR253W	251	+	ACTGAACCAAATTCCTGTAA	L|85|V	silent|CTG>TTG|L|85	N|86|K	silent|AAC>AAT|N|86				0		0	0		0	0.7301034331336322	No	P32570	0.9512209892272949		0.9439849853515625		0.0		0.3010300099849701		1.2885299921035767		-0.3619619905948639		0.8333799839019775				0.3744199872016907		-0.19363999366760254		41.393804248350705	35.0	1
chrII_723886	2899	essential	YBR254C	358	-	GTCAATAACTACGCTACTGT	D|126|H	D|126|N			TRS20	TRapp Subunit	175.0	0		0	0		0	-0.3200463470220817	No	P38334					0.04059509560465813	0.30010494589805603															43.558744882167105	40.0	0
chrII_727631r	2911	essential	YBR256C	449	+	AACTTCCTTGACCATAATCA	T|151|S	T|151|I	S|152|C	S|152|F	RIB5	RIBoflavin biosynthesis	238.0	0		0	0		0	0.026936572857251373	No	P38145	0.9491789937019348	0.947242021560669	0.945252001285553	0.9294660091400146	0.01825208216905594	0.16109202802181244	0.0	0.0													44.18006946659	35.0	0
chrII_727783r	2912	essential	YBR256C	297	+	TTCGGTGGTCATTATGTACA	F|100|L	silent|TTC>TTT|F|100			RIB5	RIBoflavin biosynthesis	238.0	0		0	0		0	-0.5293479031403555	No	P38145	0.9387490153312683				0.15435445308685303								0.5374000072479248								47.38080956117369	40.0	0
chrII_727857r	2919	essential	YBR256C	223	+	AACGAAGTAATGTCGCTTCC	R|76|G	R|76|*			RIB5	RIBoflavin biosynthesis	238.0	0		1	0		0	-0.21309310607953108	No	P38145	0.8994590044021606				0.054773956537246704												1.6169999837875366				44.84656093876873	45.0	0
chrII_727870	2920	essential	YBR256C	213	-	TTACTTCGTTTTATAGTTTC	S|77|T	S|77|N	R|76|P	R|76|Q	RIB5	RIBoflavin biosynthesis	238.0	0		1	0		0	-0.06565839404219702	No	P38145	0.9512869715690613	0.9536849856376648	0.9099509716033936	0.949662983417511	1.0	0.005584918428212404	0.06392548233270645	0.16118872165679932									-2.433919906616211	2.992719888687134	2.8311800956726074	0.7920600175857544	39.59886605221243	25.0	0
chrII_727969r	2921	essential	YBR256C	111	+	ATTCTCACCGATTGTCACGT	L|39|V	L|39|F	silent|CTC>CTG|L|39	silent|CTC>CTT|L|39	RIB5	RIBoflavin biosynthesis	238.0	0		0	0		0	1.1901892889404802	No	P38145	0.9512209892272949	0.9587849974632263			0.017027806490659714	0.013561248779296875							3.6956000328063965	8.40820026397705							50.496116054315735	45.0	0
chrII_728032	2925	essential	YBR256C	51	-	CCACTTTCAGAGTCATCATA	S|23|T	S|23|N	G|24|R	G|24|R	RIB5	RIBoflavin biosynthesis	238.0	0		0	0		0	0.3212195914890713	No	P38145	0.9512869715690613	0.9536849856376648	0.941340982913971	0.941340982913971	1.0	0.09460540860891342	0.01029833871871233	0.01029833871871233							-0.8537999987602234	-0.8537999987602234					47.51148213190754	40.0	0
chrII_728917	2929	essential	YBR257W	32	+	TCTTTTCACGAAATGCCTGG	L|12|V	L|12|F	F|13|L	silent|TTC>TTT|F|13	POP4	Processing Of Precursor RNAs	279.0	0		0	0		0	0.18814454959623494	No	P38336					0.0639200434088707	0.0346568338572979	1.0														46.522403584362166	45.0	1
chrII_729232	2931	essential	YBR257W	347	+	AGACCTTTTACACTACATAG	D|117|E	silent|GAC>GAT|D|117	L|118|V	L|118|F	POP4	Processing Of Precursor RNAs	279.0	0		0	0		0	-0.25338360550154393	No	P38336					1.0		0.21775828301906586	0.17215076088905334													41.55180629626079	35.0	1
chrII_729235r	2932	essential	YBR257W	353	-	TCTCCTCTATGTAGTGTAAA	E|124|Q	E|124|K	E|124|D	silent|GAG>GAA|E|124	POP4	Processing Of Precursor RNAs	279.0	0		0	0		0	0.2396380620030108	No	P38336					0.19626598060131073	0.4315623641014099	0.2285078763961792														44.38344100915958	35.0	1
chrII_729181	2933	essential	YBR257W	296	+	TACAAAAAAATGTCTGAAAT	T|100|R	T|100|I			POP4	Processing Of Precursor RNAs	279.0	0		0	0		0	0.044978215485226784	No	P38336					0.5388606786727905	0.24397867918014526															27.717797879716898	20.0	1
chrII_729388	2934	essential	YBR257W	503	+	AGCATTATTAAAACTATCTA	A|169|G	A|169|V			POP4	Processing Of Precursor RNAs	279.0	0		0	0		0	0.8507765119854592	No	P38336					0.07639560103416443	1.0															33.42772797217049	20.0	1
chrII_729469r	2937	essential	YBR257W	587	-	CCCAGATCACAATGCCTTGA	W|202|S	W|202|*	W|202|C	W|202|*	POP4	Processing Of Precursor RNAs	279.0	0		0	0		0	0.0007081033859102082	No	P38336					0.05669045075774193		0.030601823702454567														52.29972534609419	50.0	1
chrII_738755r	2939	essential	YBR265W	176	-	CGTCAGTGGTTTCCCTTCTC	D|65|H	D|65|N			TSC10	Temperature-sensitive Suppressors of Csg2 mutants	320.0	0		0	0		0	-0.5272176218061358	No	P38342																					58.84080308460102	55.00000000000001	1
chrII_738769r	2940	essential	YBR265W	190	-	TTGCACTTGGCCCTCGTCAG	silent|GTG>GTC|V|69	silent|GTG>GTA|V|69	V|69|L	V|69|M	TSC10	Temperature-sensitive Suppressors of Csg2 mutants	320.0	0		0	0		0	-0.0722798633402541	No	P38342																					59.591705463317794	60.0	1
chrII_738908r	2949	essential	YBR265W	329	-	CACAGCATAACGTTTGTGTA	C|116|S	C|116|Y	C|115|S	C|115|Y	TSC10	Temperature-sensitive Suppressors of Csg2 mutants	320.0	0		0	0		0	-0.0832775420519862	No	P38342					0.055830784142017365	0.005700279027223587	0.46092355251312256	1.0													44.45288149609337	40.0	1
chrII_738913	2951	essential	YBR265W	331	+	CACAAACGTTATGCTGTGCA	Q|112|E	Q|112|*	T|113|R	T|113|M	TSC10	Temperature-sensitive Suppressors of Csg2 mutants	320.0	0		0	0		0	-0.9369475758111879	No	P38342					0.4115535616874695		0.01734915003180504	0.053511425852775574													46.01591320379231	45.0	1
chrII_739037r	2959	essential	YBR265W	458	-	GTTCCTTGGTTTGCTCTGCA	E|159|Q	E|159|K	K|158|N	silent|AAG>AAA|K|158	TSC10	Temperature-sensitive Suppressors of Csg2 mutants	320.0	0		0	0		0	0.1627396676244255	No	P38342					0.5782309770584106	0.9185873866081238	0.47849538922309875														58.75154530796118	50.0	1
chrII_739086	2961	essential	YBR265W	504	+	ACCGCGCTTTACCCATTTGT	silent|ACC>ACG|T|169	silent|ACC>ACT|T|169	T|169|S	T|169|I	TSC10	Temperature-sensitive Suppressors of Csg2 mutants	320.0	0		0	0		0	0.08063857833243204	No	P38342							0.05976647138595581	0.3239608108997345													56.50563288574483	50.0	1
chrII_739203	2966	essential	YBR265W	621	+	CCTGGTAATTTTGAAAGCGA	P|208|R	P|208|L			TSC10	Temperature-sensitive Suppressors of Csg2 mutants	320.0	0		0	0		0	0.6823130755968261	No	P38342					0.0	0.0															42.96825269396345	40.0	1
chrII_739251r	2967	essential	YBR265W	672	-	TCGATCAACTTTGTAATTTC	E|231|Q	E|231|K	L|229|F	silent|TTG>TTA|L|229	TSC10	Temperature-sensitive Suppressors of Csg2 mutants	320.0	0		0	0		0	0.005432310369280803	No	P38342					0.0	0.0	0.05204615741968155														38.230238844307905	30.0	1
chrII_739292r	2970	essential	YBR265W	713	-	TATCACATGCTTGTTTGCAT	D|244|H	D|244|N	C|243|S	C|243|Y	TSC10	Temperature-sensitive Suppressors of Csg2 mutants	320.0	0		1	0		0	-0.6115205759865507	No	P38342					0.04106031730771065	0.325944185256958	0.4463856816291809	0.07589099556207657													46.512399650531165	35.0	1
chrII_741399	2974	high_effect	YBR268W	100	+	CATCGCTTAACTTAAACATA	S|35|W	S|35|L	L|36|V	L|36|F	MRPL37	Mitochondrial Ribosomal Protein, Large subunit	105.0	0		0	0		0	0.189134372161243	No	P36532					0.03332320600748062	0.36168020963668823	0.03528272733092308	0.023326190188527107													37.223227218535726	30.0	1
chrII_761316	2979	high_effect	YBR279W	59	+	ACAATTACCTCCTAAACTTC	Q|21|E	Q|21|*			PAF1	RNA Polymerase II Associated Factor	445.0	0		0	0		0	0.8164625614036873	No	P38351	0.9590039849281311				1.0																41.99203675348184	35.0	1
chrII_761645r	2988	high_effect	YBR279W	391	-	TTTCAACGATGTGTTATCAT	L|136|F	silent|TTG>TTA|L|136	silent|TCG>TCC|S|135	silent|TCG>TCA|S|135	PAF1	RNA Polymerase II Associated Factor	445.0	0		0	0		0	-0.3630234579253062	No	P38351	0.9587849974632263				0.2126622051000595																40.449640533720014	30.0	1
chrII_761856r	2993	high_effect	YBR279W	602	-	ATGCACTGCCCATGAATTTT	A|207|P	A|207|T	S|206|T	S|206|N	PAF1	RNA Polymerase II Associated Factor	445.0	0		0	0		0	-0.5240078789975624	No	P38351	0.9573720097541809	0.9523990154266357	0.9512869715690613	0.9536849856376648	0.10785917192697525	0.022921545431017876	0.0	0.0													49.29541019198973	40.0	1
chrII_761926r	2995	high_effect	YBR279W	672	-	TCGTCTTCTTCCAGTTCCAC	E|231|Q	E|231|K	D|230|H	D|230|N	PAF1	RNA Polymerase II Associated Factor	445.0	0		0	0		0	-0.517445903799232	No	P38351	0.9561799764633179	0.9475290179252625	0.9486550092697144	0.9561799764633179	0.05262714996933937	0.13486969470977783	0.1940135508775711	0.8797180652618408													56.45922892212462	50.0	1
chrII_762201	3001	high_effect	YBR279W	944	+	AAACGACATCATTAAACCTT	N|316|K	silent|AAC>AAT|N|316	D|317|E	silent|GAC>GAT|D|317	PAF1	RNA Polymerase II Associated Factor	445.0	0		0	0		0	0.5593139398370138	No	P38351	0.9439849853515625		0.9532920122146606		0.6247106790542603		1.0														37.21011637293168	30.0	1
chrII_762243r	3002	high_effect	YBR279W	989	-	TTCTCAAAGTAACATTAAGT	R|336|T	R|336|K	L|335|F	silent|TTG>TTA|L|335	PAF1	RNA Polymerase II Associated Factor	445.0	0		0	0		0	0.38561734066333664	No	P38351	0.932735025882721	0.9558050036430359	0.9587849974632263		0.016393039375543594	0.07196255773305893	0.035433080047369														34.67430597870475	25.0	1
chrII_768297r	3006	high_effect	YBR282W	60	-	CCATCTCTGTATTTCTTCCA	G|27|R	G|27|S	D|26|H	D|26|N	MRPL27	Mitochondrial Ribosomal Protein, Large subunit	146.0	0		0	0		0	0.04751967522261516	No	P36526																	2.482599973678589	1.3032000064849854	3.4790000915527344	1.8550000190734863	52.07544129049808	40.0	1
chrII_768537	3014	high_effect	YBR282W	297	+	CCTCTAAAACACGAATTTAA	L|101|V	silent|CTA>TTA|L|101	P|100|R	P|100|L	MRPL27	Mitochondrial Ribosomal Protein, Large subunit	146.0	0		0	0		0	1.0713821429098775	No	P36526					0.7329952120780945		0.4620476961135864	0.2699228525161743									1.1131999492645264		1.1253999471664429	0.9828000068664551	35.59396761816953	30.0	1
chrII_779691	3016	high_effect	YBR289W	24	+	AACAGCGTTCCAAATAGTAT	N|9|K	silent|AAC>AAT|N|9	S|10|R	silent|AGC>AGT|S|10				0		0	0		0	-0.1991652274905307	No	P18480	0.9439849853515625		0.9417110085487366																		41.913217110504775	35.0	1
chrII_780531	3027	high_effect	YBR289W	864	+	ACCAATGTTCAGCCAACTAT	silent|ACC>ACG|T|289	silent|ACC>ACT|T|289	T|289|S	T|289|I				0		0	0		0	0.1578502523657841	No	P18480			0.9491789937019348	0.947242021560669			0.7347686290740967	0.43582889437675476													47.314139648661296	40.0	1
chrII_780625	3028	high_effect	YBR289W	958	+	AGCTACCATATCCAACCTAT	L|321|V	silent|CTA>TTA|L|321	P|322|A	P|322|S				0		0	0		0	0.015100849357604168	No	P18480	0.9512209892272949		0.9562489986419678	0.9498909711837769	0.0783964991569519		0.195943221449852	0.2972351014614105													49.209405159349615	40.0	1
chrII_780744	3031	high_effect	YBR289W	1077	+	TACGATCCGTTTAGCATTTA	Y|360|*	silent|TAC>TAT|Y|360	P|362|A	P|362|S				0		0	0		0	-0.3825955236125596	No	P18480			0.9562489986419678	0.9498909711837769			0.027031801640987396	0.03001595474779606													45.08069558316515	35.0	1
chrII_780873r	3034	high_effect	YBR289W	1209	-	TTTCCCCAAATACTTGCCGA	G|409|A	G|409|E	G|409|R	G|409|R				0		0	0		0	-0.7636544483108173	No	P18480	0.9499930143356323	0.9438679814338684	0.941340982913971	0.941340982913971	0.0	0.0	0.0	0.0													51.53399177513802	45.0	1
chrII_780980r	3038	high_effect	YBR289W	1316	-	AGACTTTTAATTTATCCTCT	V|445|L	V|445|I						0		1	0		0	0.5939267473321981	No	P18480	0.9539830088615417	0.9574310183525085			0.9149282574653625	0.7391185760498047															40.77467168700122	25.0	1
chrII_781031	3040	high_effect	YBR289W	1364	+	ACAGTTAGTTCCCATAAGAT	Q|456|E	Q|456|*						0		0	0		0	-0.30573092876509284	No	P18480	0.9590039849281311				1.0																45.31195280394962	35.0	1
chrII_781082r	3042	high_effect	YBR289W	1418	-	TCCATAACAAAGTGTCCCTG	W|479|S	W|479|*	W|479|C	W|479|*				0		0	0		0	-0.9635846792924014	No	P18480	0.8858469724655151		0.8858469724655151		0.0022255945950746536		0.0015019540442153811														47.42671627427535	45.0	1
chrII_781163r	3043	high_effect	YBR289W	1499	-	CTCTCGTAGCGTCCTCAAAT	R|506|T	R|506|K	silent|ACG>ACC|T|505	silent|ACG>ACA|T|505				0		0	0		0	0.2386474665340005	No	P18480	0.932735025882721	0.9558050036430359			0.4931586980819702	1.0															51.22845060701036	50.0	1
chrII_781221	3044	high_effect	YBR289W	1554	+	GAGCAGATTCAGGAGTTTCA	Q|520|E	Q|520|*						0		0	0		0	-0.5138214485173832	No	P18480	0.9590039849281311				0.0																48.73053134126371	45.0	1
chrII_781248r	3046	high_effect	YBR289W	1584	-	TCCTGATTCAACTCTATATA	Q|534|H	silent|CAG>CAA|Q|534	D|535|H	D|535|N				0		0	0		0	1.1904340656690604	No	P18480	0.9570760130882263		0.9486550092697144	0.9561799764633179	0.18018700182437897		0.09782713651657104	0.519297182559967													41.473943921263185	30.0	1
chrII_781271r	3047	high_effect	YBR289W	1607	-	TCAAGTCATCACCGCCTAGA	L|542|F	silent|TTG>TTA|L|542	D|541|H	D|541|N				0		0	0		0	1.26515946652599	No	P18480	0.9587849974632263		0.9486550092697144	0.9561799764633179	0.11427425593137741		0.004409465007483959	0.008970994502305984													52.585624576633506	50.0	1
chrII_781331r	3048	high_effect	YBR289W	1667	-	ACTCAAATTGATCGATTAAC	E|562|Q	E|562|K	E|562|D	silent|GAG>GAA|E|562				0		0	0		0	1.4118866327960735	No	P18480	0.9561799764633179	0.9475290179252625	0.9493129849433899		0.01103814598172903	0.008577811531722546	0.060608815401792526														35.029203444633595	30.0	1
chrII_781556r	3053	high_effect	YBR289W	1892	-	CATCATCAAGAGTAATCGTT	D|637|H	D|637|N	D|636|H	D|636|N				0		0	0		0	-0.08329028991659126	No	P18480	0.9486550092697144	0.9561799764633179	0.9486550092697144	0.9561799764633179	0.016430232673883438	0.13809353113174438	0.11995478719472885	0.5022027492523193													40.388187119486076	35.0	1
chrII_781564	3055	high_effect	YBR289W	1897	+	TTACTCTTGATGATGTTTAT	T|634|S	T|634|I	L|635|V	L|635|F				0		0	0		0	0.2968363215228205	No	P18480	0.9491789937019348	0.947242021560669	0.9512209892272949	0.9587849974632263	0.3584313690662384	0.06608863919973373	1.0	0.41663530468940735													38.883272691043715	25.0	1
chrII_781614r	3056	high_effect	YBR289W	1950	-	GCTGAAATCTGTAATAGGTT	A|657|P	A|657|T						0		0	0		0	0.0021562510039586247	No	P18480	0.9573720097541809	0.9523990154266357			0.3170899748802185	0.6124560236930847															40.76616016441909	35.0	1
chrIII_22648	3059	essential	YCL059C	712	-	TTCGACGTTTCTGATCTTCT	E|244|Q	E|244|K	V|243|L	V|243|I	KRR1	contains KRR-R motif	316.0	0		0	0		0	-0.8804994863898059	No	P25586	0.9561799764633179	0.9475290179252625	0.9539830088615417	0.9574310183525085	0.41842353343963623	1.0	0.13912834227085114	0.1745179295539856													47.571334742884744	40.0	0
chrIII_22649	3060	essential	YCL059C	711	-	TCGACGTTTCTGATCTTCTT	E|244|Q	E|244|K	V|243|L	V|243|I	KRR1	contains KRR-R motif	316.0	0		0	0		0	-0.4576508823465621	No	P25586	0.9561799764633179	0.9475290179252625	0.9539830088615417	0.9574310183525085	0.41842353343963623	1.0	0.13912834227085114	0.1745179295539856													47.5713347428848	40.0	0
chrIII_22684	3062	essential	YCL059C	676	-	CACATTCCTCTTCTTAAACA	V|232|L	V|232|M	R|230|S	silent|AGG>AGA|R|230	KRR1	contains KRR-R motif	316.0	0		0	0		0	0.5190486929109793	No	P25586	0.9539830088615417	0.9587630033493042	0.9087679982185364		1.0	0.2064274698495865	0.059386320412158966														43.510595320497316	35.0	0
chrIII_22685	3063	essential	YCL059C	675	-	ACATTCCTCTTCTTAAACAT	V|232|L	V|232|M	R|230|S	silent|AGG>AGA|R|230	KRR1	contains KRR-R motif	316.0	0		0	0		0	-0.5949642581319988	No	P25586	0.9539830088615417	0.9587630033493042	0.9087679982185364		1.0	0.2064274698495865	0.059386320412158966														42.195789738938856	30.0	0
chrIII_22773	3064	essential	YCL059C	587	-	ATTCCTTGATATGATAGATA	E|202|Q	E|202|K	K|201|N	silent|AAG>AAA|K|201	KRR1	contains KRR-R motif	316.0	0		0	0		0	0.3724042676092843	No	P25586	0.9561799764633179	0.9475290179252625	0.9355990290641785		0.5369480848312378	0.6821274757385254	0.0		-0.09929519891738892	0.14612579345703125	0.33857619762420654								0.7695940136909485		38.32903555029594	25.0	0
chrIII_22809	3065	essential	YCL059C	551	-	TACAATCTTCTACTACTCGA	C|190|S	C|190|Y	D|189|H	D|189|N	KRR1	contains KRR-R motif	316.0	0		0	0		0	-0.8023181462795553	No	P25586	0.9421560168266296	0.9290120005607605	0.9486550092697144	0.9561799764633179	0.025441588833928108	0.002644588239490986	0.0031476449221372604	0.010550841689109802	-0.08202920109033585	11.735067367553711	-0.7798423767089844	-0.9697268009185791									41.6365446849461	35.0	0
chrIII_22917r	3068	essential	YCL059C	440	+	CCCTAACGGTAATACTTTAA	P|148|R	P|148|L	P|148|A	P|148|S	KRR1	contains KRR-R motif	316.0	0		0	0		0	0.2259925916029623	No	P25586	0.9432820081710815	0.9430609941482544	0.9562489986419678	0.9498909711837769	0.008565069176256657	0.003624402452260256	0.012493587099015713	0.08037137985229492	1.3187052011489868	1.3525214195251465	1.4303168058395386	1.5113341808319092					0.17678800225257874	-0.1368650197982788	0.16863799095153809	0.5809030532836914	41.67201814935595	35.0	0
chrIII_23010	3071	essential	YCL059C	350	-	CGCATGCCATGTCATCTTGT	C|123|S	C|123|Y	A|122|P	A|122|T	KRR1	contains KRR-R motif	316.0	0		0	0		0	0.9815034955811308	No	P25586	0.9421560168266296	0.9290120005607605	0.9573720097541809	0.9523990154266357	0.21755163371562958	0.0012314493069425225	0.23330466449260712	0.4590996205806732	-0.4816559851169586	8.01613998413086	0.7903631925582886	-0.6526020169258118									54.65108674929911	50.0	0
chrIII_23258	3075	essential	YCL059C	102	-	AAACTGGACTCTTCAGCAAA	S|40|T	S|40|N			KRR1	contains KRR-R motif	316.0	0		0	0		0	-0.2664974626653677	No	P25586	0.9512869715690613	0.9536849856376648			0.20360355079174042	0.009549967013299465			-0.4973979890346527	0.14515720307826996											41.80052391862188	40.0	0
chrIII_23330	3077	essential	YCL059C	30	-	TCAATATCATCCGTATCCCA	D|17|H	D|17|N			KRR1	contains KRR-R motif	316.0	0		1	0		0	-0.780309151212017	No	P25586	0.9486550092697144	0.9561799764633179			0.04538310691714287	0.11603079736232758															49.500354816416916	40.0	0
chrIII_31571	3080	essential	YCL054W	122	+	CCACTTCTTAGAAAAATCGA	H|42|Q	silent|CAC>CAT|H|42	H|42|D	H|42|Y	SPB1	Suppressor of PaB1 mutant	841.0	0		0	0		0	0.7539068296457891	No	P25582	0.9588389992713928		0.9473130106925964	0.9489949941635132	0.4214459955692291		0.3427586555480957	0.34579089283943176													38.68488486830921	35.0	1
chrIII_31653	3083	essential	YCL054W	204	+	CCTGTCAACTCCTTAATTAT	P|69|R	P|69|L	silent|GTC>GTG|V|70	silent|GTC>GTT|V|70	SPB1	Suppressor of PaB1 mutant	841.0	0		0	0		0	1.1528090450996322	No	P25582	0.9432820081710815	0.9430609941482544			0.0151976328343153	0.005428474862128496															44.967958802990324	35.0	1
chrIII_31705r	3086	essential	YCL054W	259	-	ACTTTGAAAAGTTATAACAT	S|93|T	S|93|N			SPB1	Suppressor of PaB1 mutant	841.0	0		0	0		0	-0.4191584477354168	No	P25582	0.9512869715690613	0.9536849856376648			0.16210679709911346	0.20940935611724854															31.491685223424838	20.0	1
chrIII_31885r	3088	essential	YCL054W	439	-	GTTCACCACCAAATTTTCGA	silent|GTG>GTC|V|152	silent|GTG>GTA|V|152	V|152|L	V|152|M	SPB1	Suppressor of PaB1 mutant	841.0	0		0	0		0	0.004442159472263757	No	P25582			0.9539830088615417	0.9587630033493042			0.23799598217010498	0.08332792669534683													46.52539913684865	40.0	1
chrIII_31936r	3090	essential	YCL054W	490	-	AATCAATTTATTATAATCCT	L|169|F	silent|TTG>TTA|L|169			SPB1	Suppressor of PaB1 mutant	841.0	0		0	0		0	-0.8779818114783132	No	P25582	0.9587849974632263				0.0																33.30496442821618	15.0	1
chrIII_31919	3091	essential	YCL054W	470	+	TACTAAAATTTTCAGATCCA	T|158|S	T|158|I			SPB1	Suppressor of PaB1 mutant	841.0	0		1	0		0	0.5143574301186419	No	P25582	0.9491789937019348	0.947242021560669			0.0	0.0															36.68796467480428	25.0	1
chrIII_31967r	3092	essential	YCL054W	521	-	CAACTTTCTCAAACAATTGT	V|180|L	V|180|I			SPB1	Suppressor of PaB1 mutant	841.0	0		0	0		0	1.053819351513508	No	P25582	0.9539830088615417	0.9574310183525085			0.0	0.0															37.275607843194905	30.0	1
chrIII_32005r	3095	essential	YCL054W	559	-	TGCAGAAACATTTCTTGATG	A|193|P	A|193|T			SPB1	Suppressor of PaB1 mutant	841.0	0		0	0		0	-0.2727918805245987	No	P25582	0.9573720097541809	0.9523990154266357			0.0	0.0															39.108485215335236	35.0	1
chrIII_32115r	3100	essential	YCL054W	669	-	TCCATATTCTGTTGCCCATC	M|229|I	M|229|I	E|230|Q	E|230|K	SPB1	Suppressor of PaB1 mutant	841.0	0		0	0		0	-1.4049582958170963	No	P25582	0.9553959965705872	0.9553959965705872	0.9561799764633179	0.9475290179252625	0.3618353605270386	0.3618353605270386	0.49890604615211487	0.6488618850708008													54.488551804555414	45.0	1
chrIII_32218	3101	essential	YCL054W	769	+	CCTCAATTTTGGATTTTGTC	S|258|*	S|258|L	silent|ACC>ACG|T|257	silent|ACC>ACT|T|257	SPB1	Suppressor of PaB1 mutant	841.0	0		0	0		0	0.2247228108738513	No	P25582		0.9298099875450134				0.3574244976043701															44.31690472665906	35.0	1
chrIII_32335r	3104	essential	YCL054W	889	-	ACAGGAACGGAACTCGTCTG	C|303|S	C|303|Y			SPB1	Suppressor of PaB1 mutant	841.0	0		0	0		0	-0.1596322912196345	No	P25582	0.9421560168266296	0.9290120005607605			0.5574010014533997	0.3994162082672119															46.55395621405739	55.00000000000001	1
chrIII_32300r	3105	essential	YCL054W	854	-	TCTTCAAGATCTTCCATTCA	K|291|N	silent|AAG>AAA|K|291	L|290|F	silent|TTG>TTA|L|290	SPB1	Suppressor of PaB1 mutant	841.0	0		0	0		0	-1.0095858035670684	No	P25582	0.9355990290641785		0.9587849974632263		0.3950199484825134		0.11387160420417786														46.16253337729705	35.0	1
chrIII_32353r	3106	essential	YCL054W	907	-	GACTTTTAAATCTTCAATAC	V|309|L	V|309|I			SPB1	Suppressor of PaB1 mutant	841.0	0		0	0		0	0.2314395995416345	No	P25582	0.9539830088615417	0.9574310183525085			0.0	0.0															33.85973554624752	25.0	1
chrIII_32402r	3107	essential	YCL054W	956	-	TTGCAATCTTTCTCCATCTT	A|325|P	A|325|T			SPB1	Suppressor of PaB1 mutant	841.0	0		0	0		0	0.2177086887777409	No	P25582	0.9573720097541809	0.9523990154266357			0.03254062309861183	0.11208321154117584															48.3923130338361	35.0	1
chrIII_32620r	3109	essential	YCL054W	1174	-	TTCAATACCAATATCAGTGG	E|398|Q	E|398|K			SPB1	Suppressor of PaB1 mutant	841.0	0		0	0		0	-0.7999496645779094	No	P25582	0.9561799764633179	0.9475290179252625			0.01439753733575344	0.011148946359753609															40.595268665008234	35.0	1
chrIII_32693	3111	essential	YCL054W	1244	+	GACTGGTATCTTGAACGACT	T|416|S	T|416|I			SPB1	Suppressor of PaB1 mutant	841.0	0		0	0		0	1.3022564167136332	No	P25582	0.9491789937019348	0.947242021560669			0.7312198877334595	0.18535593152046204															44.950087910455295	45.0	1
chrIII_32699	3112	essential	YCL054W	1250	+	TATCTTGAACGACTTGGCGA	I|418|M	silent|ATC>ATT|I|418			SPB1	Suppressor of PaB1 mutant	841.0	0		0	0		0	0.3866028798480789	No	P25582	0.9598389863967896				0.10816715657711029																45.2616078652872	45.0	1
chrIII_32893r	3115	essential	YCL054W	1447	-	TGCTTGCTTAGCTCTAAACT	A|489|P	A|489|T	K|487|N	silent|AAG>AAA|K|487	SPB1	Suppressor of PaB1 mutant	841.0	0		0	0		0	-0.7421690386715367	No	P25582	0.9573720097541809	0.9523990154266357	0.9355990290641785		0.1252005398273468	0.3019713759422302	0.010296759195625782														47.17514048827087	40.0	1
chrIII_33055r	3117	essential	YCL054W	1609	-	CTTCAATTTGCTAATCAAAT	L|542|F	silent|TTG>TTA|L|542			SPB1	Suppressor of PaB1 mutant	841.0	0		0	0		0	0.09702817081878642	No	P25582	0.9587849974632263				0.07218434661626816																35.790425614074024	25.0	1
chrIII_33172r	3121	essential	YCL054W	1726	-	ACTCATTATGCCATCATTGA	M|581|I	M|581|I	S|582|T	S|582|N	SPB1	Suppressor of PaB1 mutant	841.0	0		0	0		0	-0.6024984243082114	No	P25582	0.9553959965705872	0.9553959965705872	0.9512869715690613	0.9536849856376648	0.13920876383781433	0.13920876383781433	0.5004004836082458	0.45336756110191345													46.054971174775005	35.0	1
chrIII_34482	3122	essential	YCL052C	892	-	TGTCACTTCATTCATTGTGC	silent|GTG>GTC|V|303	silent|GTG>GTA|V|303	V|303|L	V|303|M				0		0	0		1	-0.1897063835846634	No	P25580			0.9454690217971802	0.9559720158576965			0.19151084125041962	0.01266392320394516													48.144865013665424	40.0	0
chrIII_35028	3132	essential	YCL052C	346	-	TGACAGATTCAAATCTACTT	silent|CTG>CTC|L|121	silent|CTG>CTA|L|121						0		0	0		0	0.19060045141833834	No	P25580																					37.81567267912391	30.0	0
chrIII_35029	3133	essential	YCL052C	345	-	GACAGATTCAAATCTACTTC	silent|CTG>CTC|L|121	silent|CTG>CTA|L|121						0		0	0		0	0.4159000214633636	No	P25580																					38.649332139888884	35.0	0
chrIII_35132r	3136	essential	YCL052C	239	+	TTCAGTTTACTCAAATTCTT	S|81|*	S|81|L						0		1	0		0	0.9148488657314972	No	P25580		0.9753659963607788				0.012793948873877525															38.950232638190926	25.0	0
chrIII_35296r	3143	essential	YCL052C	75	+	ACTCATTTGACTGTTCGTGG	H|27|D	H|27|Y	T|26|S	T|26|I				0		1	0		0	1.3945768412741455	No	P25580	0.9917020201683044	0.9918540120124817	0.9913139939308167	0.9893620014190674	0.07185269892215729	0.017810562625527382	0.1975744515657425	0.04110177606344223													47.789472576239234	45.0	0
chrIII_35299r	3144	essential	YCL052C	72	+	GACACTCATTTGACTGTTCG	D|25|E	silent|GAC>GAT|D|25	T|26|S	T|26|I				0		1	0		0	-0.6065171653245218	No	P25580	0.9954699873924255		0.9913139939308167	0.9893620014190674	0.2919847071170807		0.1975744515657425	0.04110177606344223													45.750936977808294	45.0	0
chrIII_49074r	3149	essential	YCL043C	1125	+	TCCTCTGTCTTCCAATTGGT	silent|TCC>TCG|S|376	silent|TCC>TCT|S|376	S|376|C	S|376|F	PDI1	Protein Disulfide Isomerase	522.0	0		0	0		0	1.1505094561590163	No	P17967			0.945252001285553	0.9294660091400146			0.011934798210859299	0.010730628855526447			0.1926800012588501	0.13322000205516815									54.576174095935755	45.0	0
chrIII_49113	3150	essential	YCL043C	1089	-	ATCTCTTGGGACTTCACGAT	E|369|D	silent|GAG>GAA|E|369	E|369|Q	E|369|K	PDI1	Protein Disulfide Isomerase	522.0	0		0	0		0	0.5805161208553783	No	P17967	0.9493129849433899		0.9561799764633179	0.9475290179252625	0.4899960458278656		0.22987067699432373	0.18309178948402405	0.3111000061035156		-0.09458000212907791	-0.10976000130176544									48.86058200358565	45.0	0
chrIII_49115	3151	essential	YCL043C	1087	-	CTCTTGGGACTTCACGATTG	E|369|Q	E|369|K			PDI1	Protein Disulfide Isomerase	522.0	0		0	0		0	0.4901132822475505	No	P17967	0.9561799764633179	0.9475290179252625			0.22987067699432373	0.18309178948402405			-0.09458000212907791	-0.10976000130176544											48.05207575089162	50.0	0
chrIII_49114	3152	essential	YCL043C	1088	-	TCTCTTGGGACTTCACGATT	E|369|Q	E|369|K	E|369|D	silent|GAG>GAA|E|369	PDI1	Protein Disulfide Isomerase	522.0	0		0	0		0	-0.12436412758813856	No	P17967	0.9561799764633179	0.9475290179252625	0.9493129849433899		0.22987067699432373	0.18309178948402405	0.4899960458278656		-0.09458000212907791	-0.10976000130176544	0.3111000061035156										49.149430411343474	45.0	0
chrIII_49420r	3162	essential	YCL043C	779	+	TTACTTATTCTACAATGACG	Y|261|*	silent|TAC>TAT|Y|261			PDI1	Protein Disulfide Isomerase	522.0	0		0	0		0	-0.0408601107981672	No	P17967																					36.86047208940107	30.0	0
chrIII_49484	3168	essential	YCL043C	718	-	ACCGTCGATTTCACCAAAGT	G|246|R	G|246|S	G|246|A	G|246|D	PDI1	Protein Disulfide Isomerase	522.0	0		0	0		0	0.17810806055645467	No	P17967	0.941340982913971	0.951104998588562	0.9499930143356323	0.9446240067481995	0.21471227705478668	0.4926782548427582	0.986220121383667	0.21394045650959015	-0.3616200089454651	-0.07649999856948853	-0.2612000107765198	0.13255999982357025					1.0432000160217285	1.4670000076293945	-0.19699999690055847	3.7158000469207764	48.32101294721252	45.0	0
chrIII_49485	3169	essential	YCL043C	717	-	CCGTCGATTTCACCAAAGTA	G|246|R	G|246|S	D|245|H	D|245|N	PDI1	Protein Disulfide Isomerase	522.0	0		0	0		0	-0.967075962636662	No	P17967	0.941340982913971	0.951104998588562	0.9486550092697144	0.9561799764633179	0.21471227705478668	0.4926782548427582	0.05739530175924301	1.0	-0.3616200089454651	-0.07649999856948853	2.0591399669647217	0.8618199825286865					1.0432000160217285	1.4670000076293945	-0.9333999752998352	0.0575999990105629	47.39475813290329	45.0	0
chrIII_49563	3172	essential	YCL043C	639	-	TTCTTACCGTTGTATACTAC	K|219|N	silent|AAG>AAA|K|219	G|218|A	G|218|D	PDI1	Protein Disulfide Isomerase	522.0	0		0	0		0	1.6418070364764152	No	P17967	0.9355990290641785		0.9499930143356323	0.9446240067481995	0.2788476049900055		0.21259312331676483	0.18062688410282135	0.0837400034070015		-0.3280999958515167	0.08736000210046768	0.6855999827384949								43.86147808809335	35.0	0
chrIII_49681r	3178	essential	YCL043C	518	+	CAACGCCACCTTTTACTCCA	N|174|K	silent|AAC>AAT|N|174	A|175|G	A|175|V	PDI1	Protein Disulfide Isomerase	522.0	1	Series([], Name: modification, dtype: object)	0	0		0	0.3017363958292283	No	P17967	0.9439849853515625		0.9484469890594482	0.9504740238189697	0.0		0.13263922929763794	0.10143399238586426	-0.2590999901294708		0.48989999294281006	0.20173999667167664			0.4343999922275543	0.09933999925851822					53.41453404017784	50.0	0
chrIII_49722r	3180	essential	YCL043C	477	+	ACTCCAGTTATCGTCCAATC	P|161|A	P|161|S	T|160|S	T|160|I	PDI1	Protein Disulfide Isomerase	522.0	0		0	0		0	0.19258223944017847	No	P17967	0.9562489986419678	0.9498909711837769	0.9491789937019348	0.947242021560669	0.9223297834396362	0.852812647819519	0.878312885761261	0.3198210895061493	2.636620044708252	4.697979927062988	0.6491400003433228	-0.02889999933540821					2.1052000522613525	3.2980000972747803	0.0843999981880188	-1.246999979019165	50.34120550803124	45.0	0
chrIII_49852r	3188	essential	YCL043C	347	+	TAACAACTCGATCGATTACG	N|117|K	silent|AAC>AAT|N|117	N|118|K	silent|AAC>AAT|N|118	PDI1	Protein Disulfide Isomerase	522.0	1	Series([], Name: modification, dtype: object)	0	0		0	0.363166792760069	No	P17967	0.9439849853515625		0.9439849853515625		0.8589611053466797		0.9480781555175781		-0.6246600151062012		-0.6689599752426147						-1.0368000268936157				38.712484426848334	40.0	0
chrIII_49851r	3189	essential	YCL043C	348	+	AACAACTCGATCGATTACGA	N|117|K	silent|AAC>AAT|N|117	N|118|K	silent|AAC>AAT|N|118	PDI1	Protein Disulfide Isomerase	522.0	1	Series([], Name: modification, dtype: object)	0	0		0	-0.01785394537367238	No	P17967	0.9439849853515625		0.9439849853515625		0.8589611053466797		0.9480781555175781		-0.6246600151062012		-0.6689599752426147						-1.0368000268936157				40.25202881194156	40.0	0
chrIII_49893	3190	essential	YCL043C	309	-	ATCTTCAAGCTTGGGAACCC	K|109|N	silent|AAG>AAA|K|109	L|108|F	silent|TTG>TTA|L|108	PDI1	Protein Disulfide Isomerase	522.0	0		1	0		0	-0.9237848243720488	No	P17967	0.9355990290641785		0.9587849974632263		0.0		0.028573479503393173		0.04795999825000763		4.846059799194336										51.29580246814919	50.0	0
chrIII_49995	3191	essential	YCL043C	207	-	TCGGCGGCTTTAACGTATTC	E|76|Q	E|76|K	A|75|P	A|75|T	PDI1	Protein Disulfide Isomerase	522.0	0		0	0		0	-1.232759412561531	No	P17967	0.9561799764633179	0.9475290179252625	0.9573720097541809	0.9523990154266357	0.218888521194458	0.3918624818325043	0.0	0.0	-0.34709998965263367	-0.6175199747085571	7.266079902648926	3.0032401084899902			9.748820304870605	1.8722399473190308					49.61911953179748	50.0	0
chrIII_50025	3193	essential	YCL043C	177	-	TTCTTACAGTGGCCACACCA	K|65|N	silent|AAG>AAA|K|65	C|64|S	C|64|Y	PDI1	Protein Disulfide Isomerase	522.0	0		1	0		0	-0.7002421327468965	No	P17967	0.9355990290641785		0.9421560168266296	0.9290120005607605	0.0		0.35936304926872253	0.007857794873416424	1.8218799829483032		1.6066399812698364	35.88610076904297			1.4950400590896606	37.649818420410156					54.97197158316726	50.0	0
chrIII_50068r	3195	essential	YCL043C	131	+	GTACATTCAGTCGCACGACT	Y|45|*	silent|TAC>TAT|Y|45			PDI1	Protein Disulfide Isomerase	522.0	0		0	0		0	-1.018427368278196	No	P17967																					50.422672026653686	50.0	0
chrIII_50078	3196	essential	YCL043C	124	-	CGACTGAATGTACTCATTGA	Q|47|H	silent|CAG>CAA|Q|47			PDI1	Protein Disulfide Isomerase	522.0	0		0	0		0	-0.2319549474697068	No	P17967	0.9570760130882263				0.07969747483730316				0.8289999961853027								0.003000000026077032				41.71106413374258	40.0	0
chrIII_50116	3198	essential	YCL043C	86	-	TAACGACAGCGGAGTCTTCA	V|35|L	V|35|I	V|34|L	V|34|I	PDI1	Protein Disulfide Isomerase	522.0	0		0	0		0	-1.5104572459844932	No	P17967	0.9539830088615417	0.9574310183525085	0.9539830088615417	0.9574310183525085	0.04124882444739342	0.33942729234695435	0.0	0.0	0.25839999318122864	0.06390000134706497	2.5921599864959717	1.5286999940872192	-0.1928199976682663	-0.08073999732732773	2.4880800247192383	1.4418200254440308					48.18047718985872	50.0	0
chrIII_50162	3203	essential	YCL043C	40	-	AACAGAGGAGGCGAGCAGCA	V|20|L	V|20|I			PDI1	Protein Disulfide Isomerase	522.0	0		0	0		0	-0.2865430867032574	No	P17967	0.9539830088615417	0.9574310183525085			0.8194443583488464	0.534485399723053															52.88347264305088	60.0	0
chrIII_50189r	3205	essential	YCL043C	10	+	CTGCTGGTGCCGTCCTGTCA	A|5|G	A|5|V			PDI1	Protein Disulfide Isomerase	522.0	0		0	0		0	-0.5290864229064425	No	P17967	0.9484469890594482	0.9504740238189697			0.36408883333206177	0.30467715859413147															64.61117593454713	65.0	0
chrIII_65027	3208	essential	YCL031C	522	-	TTCAAATAATCAATATCCAG	L|180|F	silent|TTG>TTA|L|180			RRP7	Ribosomal RNA Processing	297.0	0		0	0		0	0.2009029119669584	No	P25368					0.033491335809230804				0.10891559720039368								2.6175999641418457				33.89375172158964	25.0	0
chrIII_65155r	3209	essential	YCL031C	391	+	CTGCAAGTATAAATAACTGC	A|132|G	A|132|V			RRP7	Ribosomal RNA Processing	297.0	0		0	0		0	-0.6239468649431477	No	P25368					0.19869232177734375	0.06133964657783508			0.6179075837135315	0.48118600249290466											37.19214275358172	35.0	0
chrIII_65407	3216	essential	YCL031C	142	-	AAACAAACAGTCAGACTCGT	L|53|F	silent|TTG>TTA|L|53			RRP7	Ribosomal RNA Processing	297.0	0		0	0		0	0.308774088694315	No	P25368					0.023149922490119934				2.026498794555664												40.09808397861394	40.0	0
chrIII_65496r	3218	essential	YCL031C	50	+	GTTCAAATTACCGGATCACA	F|18|L	silent|TTC>TTT|F|18			RRP7	Ribosomal RNA Processing	297.0	0		0	0		0	-0.2529743078506124	No	P25368					0.5145291686058044				2.048474073410034												44.17271744868884	40.0	0
chrIII_93231	3222	essential	YCL017C	1020	-	TCACCAAATCCCGCTACCAA	G|346|A	G|346|D	E|347|Q	E|347|K	NFS1	NiFS-like	497.0	0		0	0		0	-1.385960741071557	No	P25374	0.6328570246696472	0.5488979816436768	0.8769729733467102	0.8291500210762024	0.19359193742275238	0.001311180298216641	0.18710198998451233	0.8803192377090454													51.847420770469284	50.0	0
chrIII_93358r	3230	essential	YCL017C	890	+	TCACAAGATTTACGGTCCAA	H|298|Q	silent|CAC>CAT|H|298	H|298|D	H|298|Y	NFS1	NiFS-like	497.0	0		0	0		0	1.0528705635018187	No	P25374	0.6223030090332031		0.6270779967308044	0.6290119886398315	0.0013999727088958025		0.0046516964212059975	0.0008104568696580827													44.23369125500443	40.0	0
chrIII_93428	3232	essential	YCL017C	823	-	AATCTTACCATAGGCTTGTG	K|280|N	silent|AAG>AAA|K|280			NFS1	NiFS-like	497.0	0		0	0		0	-1.6374780950302008	Yes	P25374	0.6809970140457153				0.031737811863422394								-0.4004000127315521								45.979028066188846	40.0	0
chrIII_93632	3235	essential	YCL017C	619	-	TTCAAATCCCTCCTTCATCA	E|213|Q	E|213|K			NFS1	NiFS-like	497.0	0		0	0		0	0.3902868190527956	No	P25374	0.9392210245132446	0.9140980243682861			0.1137024536728859	0.27748292684555054															50.579818218607045	40.0	0
chrIII_93748r	3240	essential	YCL017C	500	+	AGCGACCGAATCTAATAATA	A|168|G	A|168|V	T|169|S	T|169|I	NFS1	NiFS-like	497.0	0		0	0		0	-2.2630397977576955	Yes	P25374	0.6501309871673584	0.6235629916191101	0.6616600155830383	0.6859859824180603	0.35697171092033386	0.003415377577766776	0.1369686722755432	0.000886759371496737					1.0772000551223755	-0.5267999768257141							39.39067301646844	35.0	0
chrIII_93916	3244	essential	YCL017C	335	-	ACATCGTATCCAAAACCCTA	M|118|I	M|118|I	silent|ACG>ACC|T|117	silent|ACG>ACA|T|117	NFS1	NiFS-like	497.0	0		0	0		0	-0.8895828809929082	No	P25374	0.8721529841423035	0.8721529841423035			0.022234268486499786	0.022234268486499786							0.08479999750852585	0.08479999750852585							45.97019445415515	40.0	0
chrIII_93932r	3248	essential	YCL017C	316	+	CCACTACACCAACAGACCCT	T|107|S	T|107|I	silent|GCC>GCG|A|106	silent|GCC>GCT|A|106	NFS1	NiFS-like	497.0	0		0	0		0	0.6163436059346412	No	P25374	0.8090819716453552	0.5819730162620544			0.029883671551942825	0.0007458889158442616							-2.5053999423980713	0.8669999837875366							53.9834884611455	55.00000000000001	0
chrIII_93931r	3249	essential	YCL017C	317	+	CACTACACCAACAGACCCTA	T|107|S	T|107|I	T|108|R	T|108|I	NFS1	NiFS-like	497.0	0		0	0		0	-0.3048302246731866	No	P25374	0.8090819716453552	0.5819730162620544	0.5540890097618103	0.7413619756698608	0.029883671551942825	0.0007458889158442616	0.0008476003422401845	0.0009116323781199753					-2.5053999423980713	0.8669999837875366							50.07224749738202	50.0	0
chrIII_93857	3250	essential	YCL017C	394	-	CCAACCGTAAGAGTGAGTGT	W|138|S	W|138|*	G|137|A	G|137|D	NFS1	NiFS-like	497.0	0		0	0		0	-4.251828003079959	Yes	P25374	0.6943100094795227		0.6383789777755737	0.5837669968605042	0.17989720404148102		0.03719348832964897	0.0008810758590698242					1.2148000001907349								48.86163171708597	50.0	0
chrIII_93984r	3252	essential	YCL017C	264	+	TATCAAGAAAACACAGGTTT	Q|90|E	Q|90|*			NFS1	NiFS-like	497.0	0		0	0		0	-0.3944636897947316	No	P25374	1.0237799882888794																				35.67084679885784	30.0	0
chrIII_94144	3260	essential	YCL017C	107	-	ACTTCACGCCTGCTGCAGGA	K|42|N	silent|AAG>AAA|K|42	silent|GTG>GTC|V|41	silent|GTG>GTA|V|41	NFS1	NiFS-like	497.0	0		0	0		0	-0.3031803843225301	No	P25374	1.0028899908065796																				58.95102923979431	60.0	0
chrIII_95069	3265	high_effect	YCL016C	675	-	TCAATGATTTCTCTTGTGTA	E|232|Q	E|232|K			DCC1	Defective in sister Chromatid Cohesion	380.0	0		0	0		0	1.0801852627040918	No	P25559					0.31168466806411743	0.7107964158058167															41.895249799134774	30.0	0
chrIII_95136r	3268	high_effect	YCL016C	605	+	TCTACAGCATCTGAATGTTG	L|203|V	silent|CTA>TTA|L|203	Q|204|E	Q|204|*	DCC1	Defective in sister Chromatid Cohesion	380.0	0		0	0		0	-1.0764571666214775	No	P25559					0.33839985728263855		0.9684226512908936														43.479863001818785	40.0	0
chrIII_95305	3272	high_effect	YCL016C	439	-	GTTCTCAAGTAGTTCTTCCA	E|152|D	silent|GAG>GAA|E|152	E|152|Q	E|152|K	DCC1	Defective in sister Chromatid Cohesion	380.0	0		0	0		0	-0.2837189136199452	No	P25559					0.5844939351081848		0.32433342933654785	0.4044515788555145													50.30454479947497	40.0	0
chrIII_95347	3275	high_effect	YCL016C	397	-	TGACCTCTTCATGATTTTGT	R|138|S	silent|AGG>AGA|R|138	R|138|T	R|138|K	DCC1	Defective in sister Chromatid Cohesion	380.0	0		0	0		0	-0.5237674244112579	No	P25559																					46.470438928787246	35.0	0
chrIII_95375	3276	high_effect	YCL016C	369	-	TCCAGTTCTCCGTTGTATAT	silent|CTG>CTC|L|129	silent|CTG>CTA|L|129	D|130|H	D|130|N	DCC1	Defective in sister Chromatid Cohesion	380.0	0		0	0		0	0.4723311076797571	No	P25559																					51.58914354283684	40.0	0
chrIII_95376r	3277	high_effect	YCL016C	365	+	ACCAATATACAACGGAGAAC	P|123|R	P|123|L	P|123|A	P|123|S	DCC1	Defective in sister Chromatid Cohesion	380.0	0		0	0		0	0.7335699415625421	No	P25559					0.02062525413930416	0.01476992852985859	0.067877858877182	0.06522869318723679													38.68477287673488	40.0	0
chrIII_95437	3278	high_effect	YCL016C	307	-	CTCAAATTCTGATTCAGTCT	E|109|Q	E|109|K			DCC1	Defective in sister Chromatid Cohesion	380.0	0		0	0		0	0.056277090577297316	No	P25559					0.0	0.0															42.40982664174055	35.0	0
chrIII_95495r	3281	high_effect	YCL016C	246	+	TTCGACGAAACGCTCTTGTT	F|83|L	silent|TTC>TTT|F|83	D|84|E	silent|GAC>GAT|D|84	DCC1	Defective in sister Chromatid Cohesion	380.0	0		0	0		0	-0.21385011583187089	No	P25559					0.46910759806632996		1.0														45.63868654717726	45.0	0
chrIII_95637r	3284	high_effect	YCL016C	104	+	CCAGTTAAGGTTTAAGTCAT	Q|36|E	Q|36|*			DCC1	Defective in sister Chromatid Cohesion	380.0	0		0	0		0	-1.5714925141606284	Yes	P25559					0.9921339154243469																43.41865379789675	35.0	0
chrIII_109198	3289	essential	YCL004W	93	+	GCTGCGAACCCTTCTCCATT	A|32|G	A|32|V	A|33|G	A|33|V	PGS1	PhosphatidylGlycerolphosphate Synthase	521.0	0		0	0		0	-0.35404753478419904	No	P25578	0.9484469890594482	0.9504740238189697	0.9484469890594482	0.9504740238189697	0.4179718494415283	0.30946817994117737	0.4156557023525238	0.26129958033561707													57.89057781822237	55.00000000000001	1
chrIII_109476r	3293	essential	YCL004W	374	-	GCAATTCTCTTGTTCCTCGA	L|131|F	silent|TTG>TTA|L|131	E|130|Q	E|130|K	PGS1	PhosphatidylGlycerolphosphate Synthase	521.0	0		0	0		0	0.3364970457663565	No	P25578	0.9587849974632263		0.9561799764633179	0.9475290179252625	0.05438913032412529		0.0	0.0													51.80170646764492	45.0	1
chrIII_109525	3295	essential	YCL004W	420	+	TCGTCTTTAGTAGCCAAATA	S|141|W	S|141|L	S|142|C	S|142|F	PGS1	PhosphatidylGlycerolphosphate Synthase	521.0	0		0	0		0	1.0065869178901914	No	P25578	0.9288619756698608	0.9298099875450134	0.945252001285553	0.9294660091400146	0.0014254162088036537	0.013479532673954964	0.01082781981676817	0.00634339451789856													44.03980562036412	35.0	1
chrIII_109538r	3297	essential	YCL004W	436	-	CACTCTCTCTGACCCATATT	V|152|L	V|152|M	R|151|T	R|151|K	PGS1	PhosphatidylGlycerolphosphate Synthase	521.0	0		0	0		0	-0.7069635316716001	No	P25578	0.9539830088615417	0.9587630033493042	0.932735025882721	0.9558050036430359	0.02179327793419361	0.004288611002266407	0.0	0.0													51.66740672997605	45.0	1
chrIII_109612	3302	essential	YCL004W	507	+	GTTCCCAAGAGATTTAATGA	P|171|A	P|171|S	P|171|R	P|171|L	PGS1	PhosphatidylGlycerolphosphate Synthase	521.0	0		0	0		0	-1.0211067007013763	No	P25578	0.9562489986419678	0.9498909711837769	0.9432820081710815	0.9430609941482544	0.0	0.0	0.0	0.0													42.70713806348863	35.0	1
chrIII_109615r	3303	essential	YCL004W	513	-	AAACCTTCATTAAATCTCTT	G|177|A	G|177|D	G|177|R	G|177|S	PGS1	PhosphatidylGlycerolphosphate Synthase	521.0	0		0	0		0	0.5101165338957917	No	P25578	0.9499930143356323	0.9446240067481995	0.941340982913971	0.951104998588562	0.31573814153671265	0.06780677288770676	0.050925225019454956	0.17215825617313385													37.73875279848738	25.0	1
chrIII_109855r	3304	essential	YCL004W	753	-	TCAACAGTAGGATTCGAATC	E|258|Q	E|258|K	V|257|L	V|257|I	PGS1	PhosphatidylGlycerolphosphate Synthase	521.0	0		0	0		0	-0.6578639099487209	No	P25578	0.9561799764633179	0.9475290179252625	0.9539830088615417	0.9574310183525085	0.23224756121635437	0.20625828206539154	0.3809472620487213	0.26336202025413513													40.637564712433914	40.0	1
chrIII_110026r	3308	essential	YCL004W	924	-	GTCGATTTGTCATTATATTT	silent|TCG>TCC|S|314	silent|TCG>TCA|S|314			PGS1	PhosphatidylGlycerolphosphate Synthase	521.0	0		0	0		0	-0.4631559633359214	No	P25578																					39.98659181559884	25.0	1
chrIII_110208	3313	essential	YCL004W	1103	+	AAACGGCTTTTACCAATCAA	N|369|K	silent|AAC>AAT|N|369	silent|GGC>GGG|G|370	silent|GGC>GGT|G|370	PGS1	PhosphatidylGlycerolphosphate Synthase	521.0	0		0	0		0	-0.8728863906361772	No	P25578	0.9439849853515625				0.0																41.24731262463138	35.0	1
chrIII_131025	3317	high_effect	YCR009C	498	-	CTCAATTCTTTTTCAGCCCT	L|172|F	silent|TTG>TTA|L|172			RVS161	Reduced Viability on Starvation	265.0	0		1	0		0	0.9760171929504496	No	P25343	0.9587849974632263				0.7332947850227356								5.347539901733398								51.56651587313087	40.0	0
chrIII_131036	3318	high_effect	YCR009C	487	-	TTCAGCCCTTGGCAGTTTAG	E|169|Q	E|169|K	A|168|P	A|168|T	RVS161	Reduced Viability on Starvation	265.0	0		1	0		0	-0.2051328888967729	No	P25343	0.9561799764633179	0.9475290179252625	0.9573720097541809	0.9523990154266357	0.1887722909450531	0.014642412774264812	0.01845189929008484	0.01711932010948658							5.64192008972168	1.6129200458526611					55.77518084721589	50.0	0
chrIII_131166	3322	high_effect	YCR009C	357	-	TACGTCGAAAACTTTGTTAT	silent|ACG>ACC|T|125	silent|ACG>ACA|T|125	silent|TCG>TCC|S|124	silent|TCG>TCA|S|124	RVS161	Reduced Viability on Starvation	265.0	0		0	0		0	0.12881202074704012	No	P25343																					37.38509725887377	30.0	0
chrIII_131190	3324	high_effect	YCR009C	333	-	TCTAGTACGGTTTCTCTTAA	D|118|H	D|118|N			RVS161	Reduced Viability on Starvation	265.0	0		0	0		0	0.0005729855715578824	No	P25343	0.9486550092697144	0.9561799764633179			0.04102540761232376	0.5003860592842102															44.41307169226309	35.0	0
chrIII_131213r	3325	high_effect	YCR009C	307	+	AAACTGTTAAGCAATTAGAC	T|104|S	T|104|I			RVS161	Reduced Viability on Starvation	265.0	0		1	0		0	0.15113279664133766	No	P25343	0.9491789937019348	0.947242021560669			0.5153236389160156	0.44019222259521484															34.568448359525746	30.0	0
chrIII_137856r	3333	essential	YCR012W	113	-	GCAAAGCAGCAACAATTCTT	L|44|F	silent|TTG>TTA|L|44	A|43|P	A|43|T	PGK1	3-PhosphoGlycerate Kinase	416.0	0		1	0		0	-0.9595138359759019	No	P00560					0.00815636944025755		0.0062684244476258755	0.15589073300361633	2.076780080795288		2.9578800201416016	1.4335399866104126									43.30294729238	40.0	1
chrIII_137877	3334	essential	YCR012W	131	+	GCCAACCATCAAGTACGTTT	P|45|R	P|45|L	P|45|A	P|45|S	PGK1	3-PhosphoGlycerate Kinase	416.0	0		1	0		0	0.1220050051457272	No	P00560					0.0013874339638277888	0.0012253756867721677	0.007046256680041552	0.03673611208796501	0.3190799951553345	0.4911800026893616	1.3240200281143188	1.943560004234314									49.356021597785684	45.0	1
chrIII_137907r	3337	essential	YCR012W	164	-	AAGCCAAGACAACGTATCTT	A|61|P	A|61|T	L|60|F	silent|TTG>TTA|L|60	PGK1	3-PhosphoGlycerate Kinase	416.0	0		0	0		0	0.2419321183058384	No	P00560					0.14338184893131256	0.3654773235321045	0.005458476021885872		4.911280155181885	0.7204999923706055	4.997379779815674										43.35854457126368	40.0	1
chrIII_137970	3339	essential	YCR012W	224	+	CTCTTTGGCTCCAGTTGCTA	S|76|C	S|76|F			PGK1	3-PhosphoGlycerate Kinase	416.0	1	Series([], Name: modification, dtype: object)	0	0		0	-0.8371886598504141	No	P00560					0.0034210155718028545	0.002220902591943741			1.0415199995040894	6.24015998840332											57.00748590060556	50.0	1
chrIII_138061	3341	essential	YCR012W	315	+	GCTGTCAAGGCTTCTGCCCC	A|106|G	A|106|V	silent|GTC>GTG|V|107	silent|GTC>GTT|V|107	PGK1	3-PhosphoGlycerate Kinase	416.0	0		1	0		0	-0.4611937364819999	No	P00560					0.11985044181346893	0.15366144478321075			1.2862000465393066	0.49733999371528625											64.51698216784217	65.0	1
chrIII_138078	3343	essential	YCR012W	332	+	CCCAGGTTCCGTTATTTTGT	P|112|R	P|112|L	P|112|A	P|112|S	PGK1	3-PhosphoGlycerate Kinase	416.0	0		1	0		0	0.17865787256072813	No	P00560					0.3843642473220825	0.22120043635368347	0.6228227615356445	0.5379914045333862	1.0850600004196167	1.1184200048446655	0.9688000082969666	1.2309000492095947									55.06422353789736	45.0	1
chrIII_138078r	3344	essential	YCR012W	335	-	CCAACAAAATAACGGAACCT	L|118|F	silent|TTG>TTA|L|118	L|117|F	silent|TTG>TTA|L|117	PGK1	3-PhosphoGlycerate Kinase	416.0	0		1	0		0	1.0181221273260759	No	P00560					0.004287330433726311		0.006045325193554163		3.827579975128174		1.1740200519561768										39.12894171697445	40.0	1
chrIII_138462	3354	essential	YCR012W	716	+	TTTCACCTTCAAGAAGGTTT	F|240|L	silent|TTC>TTT|F|240	T|241|S	T|241|I	PGK1	3-PhosphoGlycerate Kinase	416.0	0		1	0		0	-0.3378778165097427	No	P00560					0.03516185283660889		0.009549942798912525	0.0012409277260303497	2.4828200340270996		1.564460039138794	0.2699199914932251									44.44019322286442	35.0	1
chrIII_138557r	3357	essential	YCR012W	814	-	GACTTCGACACCCTTGGCCT	V|278|L	V|278|I	E|277|Q	E|277|K	PGK1	3-PhosphoGlycerate Kinase	416.0	0		1	0		0	1.193761988479625	No	P00560					0.586300790309906	1.0	0.24758616089820862	1.0	-0.1053600013256073	-0.06589999794960022	-0.5317999720573425	-1.0607199668884277									59.249346130835534	60.0	1
chrIII_192125r	3364	essential	YCR035C	871	+	TTGCATTTGCTTCAAATTAT	A|292|G	A|292|V			RRP43	Ribosomal RNA Processing	394.0	0		0	0		0	0.9201215165943722	No	P25359					1.0	0.21859386563301086			1.7473000288009644	0.9976199865341187			1.225000023841858	0.6186000108718872							39.732986004133124	25.0	0
chrIII_192150	3365	essential	YCR035C	849	-	TTCTTTGCGTTTATCATTAA	K|289|N	silent|AAG>AAA|K|289			RRP43	Ribosomal RNA Processing	394.0	0		0	0		0	0.020220875074711403	No	P25359					0.18030335009098053				0.5634999871253967												40.62311355956257	25.0	0
chrIII_192239	3366	essential	YCR035C	760	-	TCTTATAGTCATTCTTAAAT	R|260|T	R|260|K			RRP43	Ribosomal RNA Processing	394.0	0		0	0		0	0.4972636019693256	No	P25359					0.012579490430653095	0.28231582045555115			0.3018600046634674	-0.11141999810934067			-0.18140000104904175	-0.09860000014305115			0.284960001707077	0.07400000095367432			35.42082068156924	20.0	0
chrIII_192471r	3368	essential	YCR035C	525	+	GTTCGTAGTGCGAATGAAGA	R|177|G	R|177|C			RRP43	Ribosomal RNA Processing	394.0	0		0	0		0	-0.9074214299540188	No	P25359					0.029694292694330215	0.004118075594305992			2.9209001064300537	1.2642600536346436							2.487704038619995	0.7519753575325012			44.3014455526216	45.0	0
chrIII_192491	3369	essential	YCR035C	508	-	AACACCAGCTTTTACCTTCA	V|176|L	V|176|I	G|175|A	G|175|D	RRP43	Ribosomal RNA Processing	394.0	0		0	0		0	0.4098497161202417	No	P25359					0.4032573103904724	0.7010021209716797	0.06131334230303764	0.019076768308877945	-0.11615999788045883	-0.5894799828529358	4.42356014251709	10.895000457763672	-0.32839998602867126	-0.6380000114440918			2.878312110900879	2.0270490646362305	-0.4896489977836609	0.6002449989318848	49.396687558791825	40.0	0
chrIII_192530r	3370	essential	YCR035C	466	+	ACGATTCCATATTGCACTCT	H|156|Q	silent|CAC>CAT|H|156	S|158|C	S|158|F	RRP43	Ribosomal RNA Processing	394.0	0		0	0		0	0.9988985274997686	No	P25359					0.060288310050964355		0.19077414274215698	0.5687867403030396	0.13048000633716583		0.6628599762916565	-2.6722400188446045					1.5125579833984375		0.8268799781799316	-0.6146968007087708	48.16553699767451	40.0	0
chrIII_192603	3371	essential	YCR035C	396	-	CCTCTTTCAACTTCCACCAC	R|138|T	R|138|K	G|139|R	G|139|S	RRP43	Ribosomal RNA Processing	394.0	0		1	0		0	0.2524317794375992	No	P25359					0.060226310044527054	0.1304587572813034	0.0	0.0	3.135740041732788	2.568959951400757	3.701280117034912	3.8268399238586426					3.48014497756958	2.338675022125244	10.737170219421387	6.351049900054932	53.51116900581735	50.0	0
chrIII_192695	3374	essential	YCR035C	304	-	ATCATCCAAATCTTTAATCG	D|108|H	D|108|N	D|107|H	D|107|N	RRP43	Ribosomal RNA Processing	394.0	0		0	0		0	0.5582038709524978	No	P25359					0.2006593495607376	0.5353894233703613	0.3095695376396179	0.5524290204048157					0.2786000072956085	0.09920000284910202	-0.6528000235557556	-0.094200000166893					38.51186713576823	30.0	0
chrIII_192700r	3375	essential	YCR035C	296	+	TAGCGCCGCGATTAAAGATT	S|100|R	silent|AGC>AGT|S|100	A|101|G	A|101|V	RRP43	Ribosomal RNA Processing	394.0	0		0	0		0	0.7214593867392801	No	P25359					0.5393829941749573		0.37692779302597046	0.2889547049999237							-0.04659999907016754	1.3458000421524048					46.36592260054937	45.0	0
chrIII_192876	3378	essential	YCR035C	123	-	TCTTCATATTTTCTTAGACA	E|48|Q	E|48|K	E|47|Q	E|47|K	RRP43	Ribosomal RNA Processing	394.0	0		0	0		0	0.4905946476439218	No	P25359					0.0	0.0	0.20269359648227692	0.12216558307409286	0.6198400259017944	0.7620000243186951	-0.14560000598430634	0.11326000094413757					1.0342600345611572	1.189370036125183	-0.1045600026845932	-0.020059999078512192	40.03372472772145	25.0	0
chrIII_192906r	3379	essential	YCR035C	90	+	TTACAAAGACACTTATCCCT	Q|32|E	Q|32|*			RRP43	Ribosomal RNA Processing	394.0	0		0	0		0	0.14365754299477113	No	P25359					0.34687530994415283				1.8613799810409546												43.21562955430858	35.0	0
chrIII_207303	3385	high_effect	YCR044C	628	-	TATCTTGGGGTACAGGAACA	K|215|N	silent|AAG>AAA|K|215						0		0	0		0	0.8931924060309608	No	P25625					0.4119856357574463																46.591222903407186	45.0	0
chrIII_207373r	3387	high_effect	YCR044C	555	+	AAGCTAGATTACTTTTTCGC	L|187|V	silent|CTA>TTA|L|187						0		0	0		0	0.8072212508110881	No	P25625					0.0																42.81445727775866	35.0	0
chrIII_207458r	3389	high_effect	YCR044C	470	+	GAACTACCTTTACGTTACTG	N|158|K	silent|AAC>AAT|N|158	Y|159|*	silent|TAC>TAT|Y|159				0		0	0		0	0.4937790695781799	No	P25625					0.7785866856575012																42.94459323968806	40.0	0
chrIII_207521r	3394	high_effect	YCR044C	407	+	TTCTAGAATCATACGCGAAG	S|137|C	S|137|F						0		0	0		0	-0.7116652906900256	No	P25625					0.17781248688697815	0.7020239233970642															39.88444731715953	40.0	0
chrIII_207556r	3395	high_effect	YCR044C	372	+	AACTTTATTCCACATTATAA	N|125|K	silent|AAC>AAT|N|125						0		0	0		0	-0.4109301228868107	No	P25625					0.0																36.10236434666615	20.0	0
chrIII_207626	3397	high_effect	YCR044C	305	-	TCAAAAATGGCCATTTCCCA	L|108|F	silent|TTG>TTA|L|108						0		0	0		0	1.0185782100167022	No	P25625					0.09825615584850311																46.84739169513364	40.0	0
chrIII_207731r	3401	high_effect	YCR044C	197	+	GTACTCTAAGTTATTGTTCT	Y|67|*	silent|TAC>TAT|Y|67	S|68|C	S|68|F				0		0	0		0	-1.0577901978514146	No	P25625							0.04989946633577347	0.05553913116455078													42.07366715063523	30.0	0
chrIII_207736	3402	high_effect	YCR044C	195	-	AACAATAACTTAGAGTACAA	L|71|F	silent|TTG>TTA|L|71						0		0	0		0	-0.2501996786725704	No	P25625					0.0																32.18242602716822	25.0	0
chrIII_207774	3403	high_effect	YCR044C	157	-	CTCAATATCATGAAACATGT	E|59|Q	E|59|K						0		0	0		0	0.7940559663754755	No	P25625					0.6668530702590942	0.9241374731063843															36.38448673444873	30.0	0
chrIII_207871	3404	high_effect	YCR044C	60	-	AACTCATCTAAATTATCTCC	E|26|D	silent|GAG>GAA|E|26	E|26|Q	E|26|K				0		0	0		0	0.7922809469323648	No	P25625					0.062290992587804794		0.03599945828318596	0.19240978360176086													38.88744461909852	30.0	0
chrIII_210911	3406	high_effect	YCR047C	615	-	TTCACCTGCTCCTCCCCCTG	silent|GTG>GTC|V|211	silent|GTG>GTA|V|211	V|211|L	V|211|M	BUD23	BUD site selection	275.0	0		0	0		0	-0.24779750587750984	No	P25627			0.9539830088615417	0.9587630033493042			0.31431588530540466	0.10527860373258591													67.31281243027485	65.0	0
chrIII_210915	3407	high_effect	YCR047C	611	-	CCTGCTCCTCCCCCTGCGGT	Q|210|H	silent|CAG>CAA|Q|210	E|209|D	silent|GAG>GAA|E|209	BUD23	BUD site selection	275.0	0		0	0		0	-1.564634868940596	Yes	P25627	0.9570760130882263		0.9493129849433899		0.11607072502374649		0.6286253929138184														73.0859592630498	75.0	0
chrIII_210966	3416	high_effect	YCR047C	560	-	TCTTATTCTTTTTAGACTCT	K|193|N	silent|AAG>AAA|K|193			BUD23	BUD site selection	275.0	0		0	0		0	0.10183830558366436	No	P25627	0.9355990290641785				0.010294822975993156				1.6737200021743774												41.32449613746542	25.0	0
chrIII_211006	3418	high_effect	YCR047C	520	-	GCCACTGAACCCTGCCACCT	G|180|R	G|180|S	G|180|A	G|180|D	BUD23	BUD site selection	275.0	0		0	0		0	0.05849490377760407	No	P25627	0.941340982913971	0.951104998588562	0.9499930143356323	0.9446240067481995	0.001787663553841412	0.012319226749241352	0.1545504331588745	0.0022218727972358465	8.166474342346191	7.268280029296875	5.0756001472473145	10.4679536819458									63.04636602834148	65.0	0
chrIII_211023r	3422	high_effect	YCR047C	500	+	CGACATACTGCAGTCTGCCA	D|168|E	silent|GAC>GAT|D|168			BUD23	BUD site selection	275.0	0		0	0		0	1.117170020826972	No	P25627	0.9532920122146606				0.00797740463167429				-0.014340000227093697												54.12328975988362	55.00000000000001	0
chrIII_211046	3424	high_effect	YCR047C	480	-	TCCACCTGGTCGTCGTTTTT	silent|GTG>GTC|V|166	silent|GTG>GTA|V|166	D|167|H	D|167|N	BUD23	BUD site selection	275.0	0		0	0		0	0.32739593473968703	No	P25627			0.9486550092697144	0.9561799764633179			0.13004229962825775	0.2643618881702423			-0.11206000298261642	-0.05496000126004219									56.95745770967022	50.0	0
chrIII_211047	3425	high_effect	YCR047C	479	-	CCACCTGGTCGTCGTTTTTC	V|166|L	V|166|M	silent|GTG>GTC|V|166	silent|GTG>GTA|V|166	BUD23	BUD site selection	275.0	0		0	0		0	-0.12495832808605654	No	P25627	0.9539830088615417	0.9587630033493042			0.6528114676475525	0.16607224941253662			-1.2477799654006958	-1.440019965171814											56.95745770967022	55.00000000000001	0
chrIII_211268r	3440	high_effect	YCR047C	255	+	GGTCTTAGTAGAGAGCTGGA	L|87|V	L|87|F			BUD23	BUD site selection	275.0	0		0	0		0	0.5084519328777536	No	P25627	0.9512209892272949	0.9587849974632263			0.5877071022987366	0.14559614658355713			0.5647799968719482	-0.42173999547958374											51.09914043157249	50.0	0
chrIII_211376r	3447	high_effect	YCR047C	147	+	TTCATTCTGGATATCGGGTG	F|50|L	silent|TTC>TTT|F|50	L|52|V	silent|CTG>TTG|L|52	BUD23	BUD site selection	275.0	0		0	0		0	-0.23717185466974425	No	P25627	0.9387490153312683		0.9512209892272949		0.9787901639938354		0.009592661634087563		0.3443399965763092		3.274980068206787										47.48382461825082	45.0	0
chrIII_211431	3451	high_effect	YCR047C	95	-	CCCTCAGCGTCATCTTCGCC	R|38|T	R|38|K	R|38|S	silent|AGG>AGA|R|38	BUD23	BUD site selection	275.0	0		0	0		0	-0.7448326728423413	No	P25627	0.932735025882721	0.9558050036430359	0.9087679982185364		0.0	0.0	0.0		2.082319974899292	1.1395599842071533	2.850680112838745										63.125073528591884	65.0	0
chrIII_211431r	3452	high_effect	YCR047C	92	+	CCAGGCGAAGATGACGCTGA	Q|32|E	Q|32|*	A|33|G	A|33|V	BUD23	BUD site selection	275.0	0		0	0		0	-0.7902738449492773	No	P25627	0.9590039849281311		0.9484469890594482	0.9504740238189697	0.0		0.3286861479282379	0.5084381699562073	-0.2096399962902069		1.4136600494384766	-0.7276399731636047									51.513374838552636	60.0	0
chrIII_211432r	3453	high_effect	YCR047C	91	+	TCCAGGCGAAGATGACGCTG	Q|32|E	Q|32|*	I|31|M	silent|ATC>ATT|I|31	BUD23	BUD site selection	275.0	0		0	0		0	-3.954198175067284	Yes	P25627	0.9590039849281311		0.9598389863967896		0.0		0.002549852943047881		-0.2096399962902069		0.13291999697685242										51.42613725581947	60.0	0
chrIII_215191r	3464	essential	YCR052W	200	-	GCATCTCTTTATTGGGGGGA	M|73|I	M|73|I	E|72|D	silent|GAG>GAA|E|72	RSC6	Remodel the Structure of Chromatin	483.0	0		0	0		0	-4.2393118963194265	Yes	P25632	0.9702469706535339	0.9702469706535339	0.9761919975280762		0.02330992929637432	0.02330992929637432	0.25201573967933655														53.68217513735141	50.0	1
chrIII_215195r	3465	essential	YCR052W	204	-	CTCAGCATCTCTTTATTGGG	silent|CTG>CTC|L|74	silent|CTG>CTA|L|74	M|73|I	M|73|I	RSC6	Remodel the Structure of Chromatin	483.0	0		0	0		0	-0.5714152320270215	No	P25632			0.9702469706535339	0.9702469706535339			0.02330992929637432	0.02330992929637432													49.29838944394419	45.0	1
chrIII_215197r	3466	essential	YCR052W	206	-	TCCTCAGCATCTCTTTATTG	R|75|T	R|75|K	R|75|S	silent|AGG>AGA|R|75	RSC6	Remodel the Structure of Chromatin	483.0	0		0	0		0	0.1997446522831265	No	P25632	0.9046339988708496	0.9230039715766907	0.8873720169067383		0.0	0.0	0.0														49.34576844004346	40.0	1
chrIII_215196r	3467	essential	YCR052W	205	-	CCTCAGCATCTCTTTATTGG	silent|CTG>CTC|L|74	silent|CTG>CTA|L|74	R|75|T	R|75|K	RSC6	Remodel the Structure of Chromatin	483.0	0		0	0		0	0.846248708034255	No	P25632			0.9046339988708496	0.9230039715766907			0.0	0.0													50.73518842445077	45.0	1
chrIII_215199r	3468	essential	YCR052W	208	-	AATCCTCAGCATCTCTTTAT	R|75|S	silent|AGG>AGA|R|75	R|75|T	R|75|K	RSC6	Remodel the Structure of Chromatin	483.0	0		0	0		0	-0.4035525591360389	No	P25632	0.8873720169067383		0.9046339988708496	0.9230039715766907	0.0		0.0	0.0													47.35710628862779	35.0	1
chrIII_215268r	3472	essential	YCR052W	277	-	AGTCTTGCCTGAGTCCGCTG	K|98|N	silent|AAG>AAA|K|98			RSC6	Remodel the Structure of Chromatin	483.0	0		0	0		0	-2.0181041518599976	Yes	P25632	0.9010649919509888				0.4433133602142334																60.044304386833005	60.0	1
chrIII_215348r	3477	essential	YCR052W	357	-	CCTTCCAAAAACTCACTAAA	G|126|R	G|126|S	E|125|Q	E|125|K	RSC6	Remodel the Structure of Chromatin	483.0	0		0	0		0	0.6005323682142036	No	P25632	0.904865026473999	0.9219319820404053	0.9315000176429749	0.9194509983062744	0.059778857976198196	0.5683668255805969	1.0	0.05313636735081673													39.240819804055434	35.0	1
chrIII_215399r	3479	essential	YCR052W	408	-	CTCTTCTTGCCCATGCCCAG	K|142|N	silent|AAG>AAA|K|142	K|141|N	silent|AAG>AAA|K|141	RSC6	Remodel the Structure of Chromatin	483.0	0		0	0		0	-2.8707783863930887	Yes	P25632	0.9018030166625977		0.9054740071296692		0.3767949044704437		0.4922924041748047														62.24468723557936	60.0	1
chrIII_215541r	3485	essential	YCR052W	550	-	TGCGTCTACAATTTCCTCCC	A|190|P	A|190|T	D|189|H	D|189|N	RSC6	Remodel the Structure of Chromatin	483.0	0		0	0		0	-0.9162555660455786	No	P25632	0.9846779704093933	0.9763860106468201	0.974511981010437	0.9857460260391235	0.12048482894897461	0.33766546845436096	0.01076751109212637	0.037103474140167236													54.6471195351229	50.0	1
chrIII_215646	3487	essential	YCR052W	652	+	GCAGTATAACCATCCAGTTG	C|218|W	silent|TGC>TGT|C|218			RSC6	Remodel the Structure of Chromatin	483.0	0		0	0		0	0.3750497310123342	No	P25632	0.8880190253257751				0.0011841686209663749																48.7566914338272	45.0	1
chrIII_215728	3493	essential	YCR052W	734	+	AACGGGCTCCGTTAATGACG	T|246|R	T|246|M	silent|GGC>GGG|G|247	silent|GGC>GGT|G|247	RSC6	Remodel the Structure of Chromatin	483.0	0		0	0		0	0.18386232389769602	No	P25632	0.9375799894332886	0.9519019722938538			1.0	0.0445970818400383															48.70627895188255	55.00000000000001	1
chrIII_215832r	3496	essential	YCR052W	841	-	ATTCTCGTTACTGCTGTCTT	E|286|D	silent|GAG>GAA|E|286	E|286|Q	E|286|K	RSC6	Remodel the Structure of Chromatin	483.0	0		0	0		0	-0.010018535344060995	No	P25632	0.9535670280456543		0.9614250063896179	0.9493749737739563	0.6186084151268005		0.5825812816619873	0.9220722317695618													50.48238433408727	40.0	1
chrIII_215903	3497	essential	YCR052W	909	+	CCAAAGGATAAGCCCGAATT	P|304|R	P|304|L			RSC6	Remodel the Structure of Chromatin	483.0	0		1	0		0	0.3104065437239548	No	P25632	0.9589099884033203	0.9670220017433167			0.12203863263130188	0.05002029612660408															45.36478306607768	45.0	1
chrIII_215916r	3499	essential	YCR052W	925	-	TAGCTTCACTTCACCCAATT	K|314|N	silent|AAG>AAA|K|314	silent|GTG>GTC|V|313	silent|GTG>GTA|V|313	RSC6	Remodel the Structure of Chromatin	483.0	0		0	0		0	0.3686100581038983	No	P25632	0.9648680090904236				0.26845782995224																49.723135865010136	40.0	1
chrIII_215941	3501	essential	YCR052W	947	+	TTCACTCTTACAAAAGGTAT	S|317|*	S|317|L	L|318|V	L|318|F	RSC6	Remodel the Structure of Chromatin	483.0	0		0	0		0	0.581341757502999	No	P25632		0.9589700102806091	0.9141610264778137	0.9229249954223633		0.23239721357822418	0.5109272003173828	0.6833969354629517													38.23957529402463	30.0	1
chrIII_218972	3508	essential	YCR054C	1076	-	ACAAGTCAGAAATTATGTCC	L|365|F	silent|TTG>TTA|L|365	D|364|H	D|364|N	CTR86	Copper TRansport protein	563.0	0		0	0		0	0.3686944144296017	No	P25355	0.9587849974632263		0.9486550092697144	0.9561799764633179	0.15537989139556885		0.1308939903974533	0.5369436740875244													39.66367407086824	35.0	0
chrIII_219077r	3510	essential	YCR054C	968	+	TCTGCAACGTCTTGCATGCA	L|324|V	silent|CTG>TTG|L|324	Q|325|E	Q|325|*	CTR86	Copper TRansport protein	563.0	0		0	0		0	-1.2051052274479708	No	P25355	0.9512209892272949		0.9590039849281311		0.11155056208372116		1.0														52.5780311962431	50.0	0
chrIII_219223r	3513	essential	YCR054C	822	+	TCTTTTGGTAAATACCTCAA	S|275|C	S|275|F			CTR86	Copper TRansport protein	563.0	0		0	0		0	0.3894229349459991	No	P25355	0.945252001285553	0.9294660091400146			0.0	0.0															40.57643881727137	30.0	0
chrIII_219238r	3515	essential	YCR054C	807	+	AGTCTTACAACTGCTTCTTT	L|271|V	L|271|F			CTR86	Copper TRansport protein	563.0	0		0	0		0	1.0279295800128023	No	P25355	0.9512209892272949	0.9587849974632263			1.0	0.07446562498807907															45.96451862469411	35.0	0
chrIII_219411	3518	essential	YCR054C	637	-	AACACAATAATAGTCTTTCT	V|219|L	V|219|I	C|218|S	C|218|Y	CTR86	Copper TRansport protein	563.0	0		0	0		0	0.2887553210886456	No	P25355	0.9539830088615417	0.9574310183525085	0.9421560168266296	0.9290120005607605																	35.87092175555216	25.0	0
chrIII_219538	3521	essential	YCR054C	510	-	TCTTCCAATTTGATCCCATA	D|177|H	D|177|N	E|176|Q	E|176|K	CTR86	Copper TRansport protein	563.0	0		0	0		0	0.19340644135274224	No	P25355	0.9486550092697144	0.9561799764633179	0.9561799764633179	0.9475290179252625	0.17869292199611664	0.3250555396080017	0.553870677947998	0.7817098498344421													47.95506509370017	35.0	0
chrIII_219712r	3524	essential	YCR054C	333	+	CTACAAAACCTCGTAATTCG	Q|113|E	Q|113|*			CTR86	Copper TRansport protein	563.0	0		0	0		0	0.6997967075462395	No	P25355	0.9590039849281311				0.25794047117233276																39.6477699763206	40.0	0
chrIII_219846	3529	essential	YCR054C	202	-	TGGCAACAGCATTGCTTCCA	L|73|F	silent|TTG>TTA|L|73	silent|CTG>CTC|L|72	silent|CTG>CTA|L|72	CTR86	Copper TRansport protein	563.0	0		0	0		0	-1.0642893353225351	No	P25355	0.9587849974632263				0.695400595664978																53.84471313567508	50.0	0
chrIII_221161r	3537	essential	YCR057C	2045	+	TTCGGTGCAATTCTCCCCAA	S|683|W	S|683|L			PWP2	Periodic tryptophan (W) Protein	923.0	0		0	0		0	-0.8472683934338578	No	P25635	0.9288619756698608	0.9298099875450134			0.015831762924790382	0.09729688614606857															54.72508272259279	50.0	0
chrIII_221354	3542	essential	YCR057C	1855	-	ACCATTCAAAGCCATGTTTC	G|625|R	G|625|S	G|625|A	G|625|D	PWP2	Periodic tryptophan (W) Protein	923.0	0		0	0		0	0.2269525381236391	No	P25635	0.941340982913971	0.951104998588562	0.9499930143356323	0.9446240067481995	0.004213889129459858	0.08293565362691879	0.7279698252677917	0.004986136686056852													47.170140817859135	40.0	0
chrIII_221365r	3544	essential	YCR057C	1841	+	ATTCATTGTGTCCAGAAACA	F|615|L	silent|TTC>TTT|F|615			PWP2	Periodic tryptophan (W) Protein	923.0	0		0	0		0	-1.445233684083108	No	P25635	0.9387490153312683				0.008097486570477486																43.20362144753466	35.0	0
chrIII_221463r	3546	essential	YCR057C	1743	+	ACAATACATTACAGTTTTGA	T|582|R	T|582|I	H|584|D	H|584|Y	PWP2	Periodic tryptophan (W) Protein	923.0	0		0	0		0	0.5031609559249194	No	P25635	0.9476869702339172	0.947242021560669	0.9473130106925964	0.9489949941635132	0.0038471706211566925	0.0043981801718473434	0.15628169476985931	0.08318823575973511													36.72564480238208	25.0	0
chrIII_221581r	3548	essential	YCR057C	1625	+	CAACATAGAAGATGCCAAGC	N|543|K	silent|AAC>AAT|N|543			PWP2	Periodic tryptophan (W) Protein	923.0	0		0	0		0	0.6050572969843349	No	P25635	0.9439849853515625				0.014337880536913872																42.38573209615316	45.0	0
chrIII_221689	3549	essential	YCR057C	1520	-	CTTCTATAGGTTCTACTTGT	E|513|Q	E|513|K			PWP2	Periodic tryptophan (W) Protein	923.0	0		0	0		0	-0.6774172969675133	No	P25635	0.9561799764633179	0.9475290179252625			0.8417872190475464	0.8411985635757446															45.64603933287634	35.0	0
chrIII_221855r	3551	essential	YCR057C	1351	+	ACAATTTTGACATTCATGTT	D|451|E	silent|GAC>GAT|D|451			PWP2	Periodic tryptophan (W) Protein	923.0	0		0	0		0	1.2216703109147276	No	P25635	0.9532920122146606				0.10333734005689621																38.522663107824485	25.0	0
chrIII_221889	3553	essential	YCR057C	1320	-	GCACAAACCACTTCACCTGA	C|446|S	C|446|Y	A|447|P	A|447|T	PWP2	Periodic tryptophan (W) Protein	923.0	0		0	0		0	-0.4816093472562151	No	P25635	0.9421560168266296	0.9290120005607605	0.9573720097541809	0.9523990154266357	0.3495079576969147	0.004279017448425293	0.0064007071778178215	0.004394541960209608													50.231232292459765	50.0	0
chrIII_222116	3558	essential	YCR057C	1093	-	AACTTTGATTTTCCCATCTT	V|371|L	V|371|I			PWP2	Periodic tryptophan (W) Protein	923.0	0		0	0		0	1.1821303160827452	No	P25635	0.9539830088615417	0.9574310183525085			0.5643933415412903	0.3321693241596222															45.50701792026189	30.0	0
chrIII_222202r	3563	essential	YCR057C	1004	+	ATCGTATATCTTGAAGCAGC	S|336|W	S|336|L			PWP2	Periodic tryptophan (W) Protein	923.0	0		0	0		0	-0.027939803067202614	No	P25635	0.9288619756698608	0.9298099875450134			0.0006049232906661928	0.0025164426770061255															44.32645697230794	40.0	0
chrIII_222233r	3566	essential	YCR057C	973	+	GCCAATTACTAGTTTACGAA	Q|326|E	Q|326|*	silent|GGC>GGG|G|325	silent|GGC>GGT|G|325	PWP2	Periodic tryptophan (W) Protein	923.0	0		0	0		0	-2.1276358279312904	Yes	P25635	0.9590039849281311				0.007342484779655933																42.002159813647154	35.0	0
chrIII_222383r	3577	essential	YCR057C	823	+	TAGCTGTCGGATTTACTAGT	A|276|G	A|276|V			PWP2	Periodic tryptophan (W) Protein	923.0	0		0	0		0	0.3606971729836896	No	P25635	0.9484469890594482	0.9504740238189697			0.0012602974893525243	1.0															46.93840748906507	40.0	0
chrIII_222396r	3580	essential	YCR057C	810	+	GCAACAAGGCTTTTAGCTGT	A|271|G	A|271|V	T|272|R	T|272|I	PWP2	Periodic tryptophan (W) Protein	923.0	0		0	0		0	-0.837983634496754	No	P25635	0.9484469890594482	0.9504740238189697	0.9476869702339172	0.947242021560669	0.3958438038825989	0.25949934124946594	0.02842017635703087	0.05990790203213692													49.18912033949715	45.0	0
chrIII_222410r	3582	essential	YCR057C	796	+	TCACCTTCCATCCAGCAACA	T|267|S	T|267|I	silent|GTC>GTG|V|266	silent|GTC>GTT|V|266	PWP2	Periodic tryptophan (W) Protein	923.0	0		0	0		0	0.8200309843441479	No	P25635	0.9491789937019348	0.947242021560669			0.2194058895111084	0.1587238609790802															55.10008236735695	50.0	0
chrIII_222430	3583	essential	YCR057C	779	-	TGACACACTTTACTTTGGCT	V|266|L	V|266|I	C|265|S	C|265|Y	PWP2	Periodic tryptophan (W) Protein	923.0	0		0	0		0	0.8569261728824886	No	P25635	0.9539830088615417	0.9574310183525085	0.9421560168266296	0.9290120005607605	0.015284957364201546	0.01884930580854416	0.5803477168083191	0.0077186767011880875													46.870975514895065	40.0	0
chrIII_222574r	3586	essential	YCR057C	632	+	AGACGGTGCTGTCTTTGTCT	D|212|E	silent|GAC>GAT|D|212			PWP2	Periodic tryptophan (W) Protein	923.0	0		0	0		0	0.0028936684290593877	No	P25635	0.9532920122146606				0.04625514894723892																54.495429665769336	50.0	0
chrIII_222686	3592	essential	YCR057C	523	-	GTTCTTTTCCTCTGAATCTA	K|180|N	silent|AAG>AAA|K|180			PWP2	Periodic tryptophan (W) Protein	923.0	0		0	0		0	-0.6886674389718581	No	P25635	0.9355990290641785				0.4670555591583252																47.15108879838152	35.0	0
chrIII_222808r	3596	essential	YCR057C	398	+	TGCTCCCTTCGTCCGCCATA	A|134|G	A|134|V	P|135|A	P|135|S	PWP2	Periodic tryptophan (W) Protein	923.0	0		0	0		0	1.0798872833927584	No	P25635	0.9484469890594482	0.9504740238189697	0.9562489986419678	0.9498909711837769	0.32752132415771484	0.33248522877693176	0.38972026109695435	0.08046308904886246													63.3268274011877	60.0	0
chrIII_222809r	3597	essential	YCR057C	397	+	TTGCTCCCTTCGTCCGCCAT	A|134|G	A|134|V	P|135|A	P|135|S	PWP2	Periodic tryptophan (W) Protein	923.0	0		0	0		0	0.9256145627039656	No	P25635	0.9484469890594482	0.9504740238189697	0.9562489986419678	0.9498909711837769	0.32752132415771484	0.33248522877693176	0.38972026109695435	0.08046308904886246													64.13836003316948	60.0	0
chrIII_222834	3598	essential	YCR057C	375	-	TGTCTGTCTTTATTAACATC	R|131|T	R|131|K			PWP2	Periodic tryptophan (W) Protein	923.0	0		0	0		0	0.6035685327187188	No	P25635	0.932735025882721	0.9558050036430359			0.08886497467756271	0.6102773547172546															40.46012839559535	30.0	0
chrIII_222866	3599	essential	YCR057C	343	-	AATCTGTAAAAACCTGCCTG	Q|120|H	silent|CAG>CAA|Q|120			PWP2	Periodic tryptophan (W) Protein	923.0	0		0	0		0	0.21148254828493995	No	P25635	0.9570760130882263				0.47280871868133545																42.08012868776211	40.0	0
chrIII_223028	3604	essential	YCR057C	181	-	GCCTTGTTTGTTCAGATCAA	G|67|R	G|67|S	G|67|A	G|67|D	PWP2	Periodic tryptophan (W) Protein	923.0	0		0	0		0	0.28631285121218714	No	P25635	0.941340982913971	0.951104998588562	0.9499930143356323	0.9446240067481995	0.0020944220013916492	0.08914355933666229	0.08965892344713211	0.002734477398917079													49.17458911616552	40.0	0
chrIII_223128r	3609	essential	YCR057C	78	+	AAGCAACTACTCTCACCGGT	Q|28|E	Q|28|*	L|29|V	silent|CTA>TTA|L|29	PWP2	Periodic tryptophan (W) Protein	923.0	0		0	0		0	1.0822866512809064	No	P25635	0.9590039849281311		0.9512209892272949		0.04971027001738548		1.0														50.51038993597791	50.0	0
chrIII_223152r	3612	essential	YCR057C	54	+	AACATCACCTTTTCCGATGA	N|19|K	silent|AAC>AAT|N|19	I|20|M	silent|ATC>ATT|I|20	PWP2	Periodic tryptophan (W) Protein	923.0	0		0	0		0	-0.36733817886838704	No	P25635	0.9439849853515625		0.9598389863967896		0.005010573659092188		0.02443920262157917														46.95015851875553	40.0	0
chrIII_241495r	3619	essential	YCR072C	835	+	ATTCAGTGTCTTGTGTCAAA	S|280|*	S|280|L			RSA4	RiboSome Assembly	515.0	0		0	0		0	-0.3482499882967177	No	P25382		0.9298099875450134				0.0069272699765861034				0.14499999582767487											44.20573817386645	35.0	0
chrIII_241616	3621	essential	YCR072C	717	-	CCCGGCTTCACAAGATGTAT	silent|CCG>CCC|P|245	silent|CCG>CCA|P|245	G|246|R	G|246|S	RSA4	RiboSome Assembly	515.0	0		0	0		1	0.08803686604827847	No	P25382			0.941340982913971	0.951104998588562			0.18830837309360504	0.9108794927597046			3.233599901199341	3.7416000366210938									51.628740348576116	50.0	0
chrIII_241617r	3623	essential	YCR072C	713	+	ACCTATACATCTTGTGAAGC	P|239|R	P|239|L	P|239|A	P|239|S	RSA4	RiboSome Assembly	515.0	0		0	0		0	-0.7549285743315717	No	P25382	0.9432820081710815	0.9430609941482544	0.9562489986419678	0.9498909711837769	0.0	0.0	0.0	0.0	9.765800476074219	6.127600193023682	2.9203999042510986	5.03980016708374									44.965438563922646	40.0	0
chrIII_241746	3629	essential	YCR072C	587	-	TAGCAATTACTTCTCCATCG	A|202|P	A|202|T			RSA4	RiboSome Assembly	515.0	0		0	0		0	-2.509793127207611	Yes	P25382	0.9573720097541809	0.9523990154266357			0.008104704320430756	0.010856357403099537			3.596400022506714	-0.23240000009536743			0.7351999878883362	2.5971999168395996							45.54756877012869	40.0	0
chrIII_241747	3632	essential	YCR072C	586	-	AGCAATTACTTCTCCATCGG	A|202|P	A|202|T			RSA4	RiboSome Assembly	515.0	0		0	0		0	-3.134671776706188	Yes	P25382	0.9573720097541809	0.9523990154266357			0.008104704320430756	0.010856357403099537			3.596400022506714	-0.23240000009536743			0.7351999878883362	2.5971999168395996							48.44833547616753	45.0	0
chrIII_241799	3635	essential	YCR072C	534	-	TGACCCTTTAGAGTATGCAT	G|184|A	G|184|D	G|184|R	G|184|S	RSA4	RiboSome Assembly	515.0	0		0	0		0	-0.441229688725784	No	P25382	0.9499930143356323	0.9446240067481995	0.941340982913971	0.951104998588562	0.0	0.0	0.0	0.0	3.8306000232696533	4.893199920654297	5.945799827575684	4.61899995803833									48.65182533323252	40.0	0
chrIII_241803r	3636	essential	YCR072C	527	+	AACGCCAATGCATACTCTAA	T|177|R	T|177|M	P|178|A	P|178|S	RSA4	RiboSome Assembly	515.0	0		0	0		0	-2.007943501072885	Yes	P25382	0.9476869702339172	0.9502379894256592	0.9562489986419678	0.9498909711837769	0.0044634281657636166	0.11243464797735214	0.022441519424319267	0.011222747154533863	-0.7111999988555908	-0.32739999890327454	1.1837999820709229	2.059999942779541									44.110757738129394	40.0	0
chrIII_241802r	3637	essential	YCR072C	528	+	ACGCCAATGCATACTCTAAA	P|178|A	P|178|S	T|177|R	T|177|M	RSA4	RiboSome Assembly	515.0	0		0	0		0	-0.15050032968447366	No	P25382	0.9562489986419678	0.9498909711837769	0.9476869702339172	0.9502379894256592	0.022441519424319267	0.011222747154533863	0.0044634281657636166	0.11243464797735214	1.1837999820709229	2.059999942779541	-0.7111999988555908	-0.32739999890327454									44.110757738129394	40.0	0
chrIII_241849	3639	essential	YCR072C	484	-	TGCAGTATTATCACCTGCAC	A|168|P	A|168|T			RSA4	RiboSome Assembly	515.0	0		0	0		0	0.3614811536342401	No	P25382	0.9573720097541809	0.9523990154266357			0.03526417165994644	0.10988884419202805			1.3544000387191772	1.4515999555587769			1.937600016593933	4.320000171661377							49.89888901334905	45.0	0
chrIII_241959r	3646	essential	YCR072C	371	+	AGCAGTTTTCAAAGTCAAGC	A|125|G	A|125|V			RSA4	RiboSome Assembly	515.0	0		0	0		0	1.0276633543705658	No	P25382	0.9484469890594482	0.9504740238189697			0.017467841506004333	0.005393057130277157			1.0329999923706055	0.4336000084877014											43.91510279775218	40.0	0
chrIII_242312	3652	essential	YCR072C	21	-	TTCTTTTGTTTCTTAGAAGG	K|13|N	silent|AAG>AAA|K|13			RSA4	RiboSome Assembly	515.0	0		0	0		0	0.4703841384312676	No	P25382	0.9355990290641785				0.15822473168373108																40.539139853028985	30.0	0
chrIII_280798r	3661	essential	YCR093W	684	-	TTCGTTGCGTCTAAAACCAT	silent|ACG>ACC|T|234	silent|ACG>ACA|T|234			CDC39	Cell Division Cycle	2108.0	0		0	0		0	0.4577289841978432	No	P25655																					45.11915357374505	40.0	1
chrIII_281159r	3666	essential	YCR093W	1045	-	TTCTAAATTCAATGATGCAA	E|355|Q	E|355|K			CDC39	Cell Division Cycle	2108.0	0		0	0		0	0.863952941949808	No	P25655					0.17685097455978394	0.31955718994140625			-0.2994999885559082	-0.8014000058174133											35.03385072111257	25.0	1
chrIII_281309	3668	essential	YCR093W	1192	+	TCGTTTTATTGATAGAAAAC	F|398|L	silent|TTC>TTT|F|398			CDC39	Cell Division Cycle	2108.0	0		0	0		0	0.9916106887775092	No	P25655					0.5768283605575562				1.3309199810028076												32.924283064619885	25.0	1
chrIII_281569r	3672	essential	YCR093W	1455	-	CAACCAATTTGTCTTGCGCA	G|491|A	G|491|D	G|491|R	G|491|S	CDC39	Cell Division Cycle	2108.0	0		0	0		0	0.5958570435181384	No	P25655					0.04890715330839157	0.0341867059469223	0.023894503712654114	0.037856776267290115	3.6241400241851807	4.387060165405273	3.618880033493042	4.0005998611450195									48.74116885342522	45.0	1
chrIII_281824	3679	essential	YCR093W	1707	+	TTTCCTAGATTGATCAATTT	P|571|A	P|571|S	P|571|R	P|571|L	CDC39	Cell Division Cycle	2108.0	0		0	0		0	0.9741901372771524	No	P25655					0.0	0.0	0.0	0.0	2.441380023956299	3.921880006790161	3.046260118484497	3.059459924697876									39.81814666232424	25.0	1
chrIII_281873r	3681	essential	YCR093W	1759	-	AATCCCTGCGATGTCACCAT	silent|GGG>GGC|G|592	silent|GGG>GGA|G|592	G|592|A	G|592|E	CDC39	Cell Division Cycle	2108.0	0		0	0		0	-0.12834639634288822	No	P25655							0.3283565044403076	0.07103121280670166			3.500699996948242	3.4423201084136963									54.00656214467705	50.0	1
chrIII_282039r	3683	essential	YCR093W	1925	-	TCGATTCTGCTATAACGGCA	silent|TCG>TCC|S|648	silent|TCG>TCA|S|648	E|647|Q	E|647|K	CDC39	Cell Division Cycle	2108.0	0		0	0		0	0.4118949147546978	No	P25655							0.0	0.0			0.4539799988269806	0.31064000725746155									47.41960430265283	45.0	1
chrIII_282063	3685	essential	YCR093W	1946	+	ATTCTTCCAAGATTATCCAT	F|650|L	silent|TTC>TTT|F|650	F|651|L	silent|TTC>TTT|F|651	CDC39	Cell Division Cycle	2108.0	0		0	0		0	0.1885967841805735	No	P25655					0.0		0.0		0.3582000136375427		0.26875999569892883						0.38429999351501465				44.269993660940486	30.0	1
chrIII_282206r	3691	essential	YCR093W	2092	-	TACAGCAAACTTAAACATCT	V|704|L	V|704|I	A|703|P	A|703|T	CDC39	Cell Division Cycle	2108.0	0		0	0		0	0.2438695416133147	No	P25655					0.033854272216558456	0.161074697971344	0.020000433549284935	0.020751357078552246	-1.2085200548171997	-0.4444600045681	9.118180274963379	4.323379993438721									36.49760124946181	30.0	1
chrIII_282227	3692	essential	YCR093W	2110	+	TACAAGCTATTTATGCATTT	Q|705|E	Q|705|*	A|706|G	A|706|V	CDC39	Cell Division Cycle	2108.0	0		0	0		0	0.6741864232879442	No	P25655					0.0		0.03877807408571243	0.0129733607172966	0.5172200202941895		1.8653000593185425	0.008659999817609787									39.322534159580925	25.0	1
chrIII_282285r	3694	essential	YCR093W	2171	-	AAGCCGGAACATCTCTCAAG	A|730|P	A|730|T	silent|CCG>CCC|P|729	silent|CCG>CCA|P|729	CDC39	Cell Division Cycle	2108.0	0		0	0		0	0.010470339453561128	No	P25655					0.06896526366472244	0.07301856577396393			-1.152999997138977	2.009999990463257											46.64044998365728	50.0	1
chrIII_282460r	3700	essential	YCR093W	2346	-	ACTTTTTCTACGACATCTTT	V|789|L	V|789|I			CDC39	Cell Division Cycle	2108.0	0		0	0		0	1.1032026635538026	No	P25655					0.07645346224308014	1.0			0.21442000567913055	0.2701199948787689											42.7207037234744	30.0	1
chrIII_282578	3701	essential	YCR093W	2461	+	CCACATATTTAGTTACGCAA	T|822|R	T|822|I	silent|TCC>TCG|S|821	silent|TCC>TCT|S|821	CDC39	Cell Division Cycle	2108.0	0		0	0		0	-0.3847606101330552	No	P25655					0.4699128270149231	0.1902199238538742			-0.6271600127220154	-0.9047600030899048											43.04836959672747	35.0	1
chrIII_282578r	3702	essential	YCR093W	2464	-	CCTTTGCGTAACTAAATATG	R|828|T	R|828|K	silent|ACG>ACC|T|826	silent|ACG>ACA|T|826	CDC39	Cell Division Cycle	2108.0	0		0	0		0	-0.2876524404751797	No	P25655					0.0	0.0			5.413980007171631	2.438040018081665							2.9711599349975586	0.8055800199508667			39.36969611098789	35.0	1
chrIII_282579	3703	essential	YCR093W	2462	+	CACATATTTAGTTACGCAAA	T|822|R	T|822|I			CDC39	Cell Division Cycle	2108.0	0		0	0		0	-0.15978477050600864	No	P25655					0.4699128270149231	0.1902199238538742			-0.6271600127220154	-0.9047600030899048											38.019986958783704	30.0	1
chrIII_282752	3707	essential	YCR093W	2635	+	ACCTAAAGAATTTGGCTTCA	L|880|V	silent|CTA>TTA|L|880	H|879|Q	silent|CAC>CAT|H|879	CDC39	Cell Division Cycle	2108.0	0		0	0		0	-0.12660974355061747	No	P25655					0.020058684051036835		0.18285387754440308		2.5121400356292725		-0.5875999927520752										42.52838117505064	35.0	1
chrIII_282812	3710	essential	YCR093W	2695	+	AACACAAGAATATCGCATTC	H|900|D	H|900|Y	H|900|Q	silent|CAC>CAT|H|900	CDC39	Cell Division Cycle	2108.0	0		0	0		0	-0.6122570690413329	No	P25655					0.022019267082214355	0.43352463841438293	0.1629602164030075		-0.31797999143600464	-1.7877000570297241	-0.16774000227451324		-0.03173999860882759	-0.3481000065803528	0.12943999469280243						37.84517253085522	35.0	1
chrIII_283116	3716	essential	YCR093W	2999	+	TGCTTTGGGATCAATCACTC	A|1001|G	A|1001|V			CDC39	Cell Division Cycle	2108.0	0		0	0		0	-0.006059878951740289	No	P25655					0.3856397271156311	0.28300604224205017															47.61697700957643	45.0	1
chrIII_283142	3717	essential	YCR093W	3025	+	AACAACAAACAGAGCAACAA	Q|1010|E	Q|1010|*	Q|1011|E	Q|1011|*	CDC39	Cell Division Cycle	2108.0	0		0	0		0	-0.8964471694849088	No	P25655					0.24376866221427917		0.5826289653778076														34.91975886455566	35.0	1
chrIII_283327	3721	essential	YCR093W	3210	+	AATCCTTTTAACAACTTACT	P|1072|A	P|1072|S	P|1072|R	P|1072|L	CDC39	Cell Division Cycle	2108.0	0		0	0		0	0.7449447699512681	No	P25655					1.0	0.49417853355407715	0.3306042551994324	0.7990450263023376													37.904632309156966	25.0	1
chrIII_283364	3723	essential	YCR093W	3247	+	TAACCCACCCTGACTTGAAG	T|1084|S	T|1084|I	silent|ACC>ACG|T|1084	silent|ACC>ACT|T|1084	CDC39	Cell Division Cycle	2108.0	0		0	0		0	-0.5039793000848309	No	P25655					0.0	0.0															49.49084764331417	50.0	1
chrIII_283582	3727	essential	YCR093W	3465	+	TCAATTGAACCATTGAAAGA	S|1156|*	S|1156|L			CDC39	Cell Division Cycle	2108.0	0		0	0		0	0.6212664666240438	No	P25655						0.13495028018951416															36.12578524243702	30.0	1
chrIII_283591r	3728	essential	YCR093W	3477	-	GAACGTATGCCTTCTTTCAA	R|1165|P	R|1165|H			CDC39	Cell Division Cycle	2108.0	0		0	0		0	0.20674778130507648	No	P25655					0.030080843716859818	0.17056110501289368															46.16535971238221	40.0	1
chrIII_283647	3730	essential	YCR093W	3530	+	TCTTTCTTCTTCACCTGCAG	L|1178|V	L|1178|F	S|1179|C	S|1179|F	CDC39	Cell Division Cycle	2108.0	0		0	0		0	-0.3717785426274915	No	P25655					0.9473064541816711	0.07747843861579895	0.047459736466407776	0.05017094686627388													52.73011769682279	45.0	1
chrIII_283779	3733	essential	YCR093W	3662	+	TGCTATTCGTCGTTATCACA	A|1222|G	A|1222|V			CDC39	Cell Division Cycle	2108.0	0		0	0		0	1.2386199731664151	No	P25655					0.038286156952381134	0.02028893493115902															47.66546072304084	40.0	1
chrIII_283843r	3735	essential	YCR093W	3729	-	TCTGGTAAAGACAGTGAATA	E|1250|Q	E|1250|K			CDC39	Cell Division Cycle	2108.0	0		0	0		0	-0.1428427427784721	No	P25655					0.049344033002853394	0.03881518170237541											0.056540001183748245	0.26739999651908875			38.14032060980975	35.0	1
chrIII_283983	3739	essential	YCR093W	3866	+	TCCACCGATGACTCAAAATG	P|1290|R	P|1290|L	P|1290|A	P|1290|S	CDC39	Cell Division Cycle	2108.0	0		0	0		0	0.04602724127181407	No	P25655					0.42205810546875	0.30552032589912415	1.0	0.7292752265930176													43.43905897178212	45.0	1
chrIII_283984r	3741	essential	YCR093W	3870	-	CCCACATTTTGAGTCATCGG	silent|GTG>GTC|V|1296	silent|GTG>GTA|V|1296	G|1297|R	G|1297|S	CDC39	Cell Division Cycle	2108.0	0		0	0		0	-0.9432618930896486	No	P25655							0.5240529775619507	0.8514063358306885													51.26437931558007	50.0	1
chrIII_284175	3747	essential	YCR093W	4058	+	TGCTGCAGTTCAATCAGATT	A|1354|G	A|1354|V	A|1355|G	A|1355|V	CDC39	Cell Division Cycle	2108.0	0		0	0		0	-0.0425231651400068	No	P25655					0.38158953189849854	0.29646036028862	0.4177034795284271	0.2920680046081543													47.20928568396272	40.0	1
chrIII_284208	3748	essential	YCR093W	4091	+	ACGTGTTCTCGTTCACCTCA	R|1365|G	R|1365|C			CDC39	Cell Division Cycle	2108.0	0		0	0		0	-0.248983126753227	No	P25655					0.42797648906707764	0.06922505050897598															54.9940063237525	50.0	1
chrIII_284472r	3751	essential	YCR093W	4358	-	CAACGTCTTTTCTAGCAACG	V|1459|L	V|1459|I	D|1458|H	D|1458|N	CDC39	Cell Division Cycle	2108.0	0		0	0		0	0.6962629599345949	No	P25655					0.0	0.0	0.031312987208366394	0.13052262365818024													44.254664526513864	45.0	1
chrIII_284471r	3752	essential	YCR093W	4357	-	AACGTCTTTTCTAGCAACGA	V|1459|L	V|1459|I	D|1458|H	D|1458|N	CDC39	Cell Division Cycle	2108.0	0		0	0		0	0.1618701006582591	No	P25655					0.0	0.0	0.031312987208366394	0.13052262365818024													44.15312313967479	40.0	1
chrIV_33612r	3757	essential	YDL235C	284	+	CTTCCCCAACAAGACCGAAT	F|96|L	silent|TTC>TTT|F|96	P|97|A	P|97|S	YPD1	tYrosine Phosphatase Dependent	167.0	0		0	0		0	-0.13707419270310184	No	Q07688	0.8588870167732239		0.8583599925041199	0.8547409772872925					1.8917399644851685		2.5266199111938477	3.075632095336914	1.9842679500579834								49.504238616652344	50.0	0
chrIV_33768r	3760	essential	YDL235C	128	+	TGCTCAAATGCAACGACAGC	A|44|G	A|44|V	Q|45|E	Q|45|*	YPD1	tYrosine Phosphatase Dependent	167.0	0		0	0		0	1.0474927336606903	No	Q07688	0.821956992149353	0.8172299861907959	0.8218129873275757		0.28190383315086365	0.21159017086029053	1.0		0.7948799729347229	1.3566800355911255	0.3559800088405609		0.9611700177192688	0.15884000062942505							45.645933330956154	50.0	0
chrIV_33883	3761	essential	YDL235C	16	-	GGTCCAATTGATGATTTCTG	W|11|C	W|11|*	W|11|S	W|11|*	YPD1	tYrosine Phosphatase Dependent	167.0	0		0	0		0	-0.7669389416613022	No	Q07688	0.7585269808769226		0.745248019695282		0.030314888805150986		0.06025102734565735		3.1370880603790283		3.243220090866089		2.272252082824707		2.3374040126800537						44.74096709225415	40.0	0
chrIV_46743	3763	exception	YDL227C	1269	-	ACGGGTTCCCTTTTTATAAT	V|430|L	V|430|I						0		0	0		0	0.17959108836837118	No	P09932					0.3327305316925049	0.35486963391304016							-0.39419999718666077	-0.5419999957084656							47.27037553679844	35.0	0
chrIV_46843	3768	exception	YDL227C	1169	-	AGTCGTATGTAAATTGACAT	D|396|H	D|396|N						0		0	0		0	0.6087311908007359	No	P09932					0.12235760688781738	0.49118542671203613															38.220949429177324	30.0	0
chrIV_46984	3773	exception	YDL227C	1028	-	TTGCTATTTTATAAGATTCA	A|349|P	A|349|T						0		1	0		0	0.4864401810586566	No	P09932					0.05059622973203659	0.7009169459342957							4.60860013961792	1.8614000082015991							36.218354716506724	20.0	0
chrIV_47030	3774	exception	YDL227C	982	-	CCCATCTGAGTCGATCAAGC	G|334|R	G|334|R	G|334|A	G|334|E				0		0	0		0	-1.216702060714368	No	P09932					0.005366514902561903	0.005366514902561903	0.1742001324892044	0.007268861867487431													52.581220998430524	55.00000000000001	0
chrIV_47079	3778	exception	YDL227C	933	-	TGCTCGCCGTACATAAATTC	E|317|D	silent|GAG>GAA|E|317	E|317|Q	E|317|K				0		0	0		0	0.02672578147948296	No	P09932					1.0		0.04436616972088814	0.035027243196964264													46.82542678558059	45.0	0
chrIV_47080	3779	exception	YDL227C	932	-	GCTCGCCGTACATAAATTCA	E|317|Q	E|317|K	E|317|D	silent|GAG>GAA|E|317				0		0	0		0	-0.03922309134251378	No	P09932					0.04436616972088814	0.035027243196964264	1.0														48.02972656537435	45.0	0
chrIV_47395r	3787	exception	YDL227C	614	+	AACTCCTGCTGTAAAAAGTA	T|206|S	T|206|I	P|207|A	P|207|S				0		0	0		0	-0.458446719225708	No	P09932					0.6339804530143738	0.17729856073856354	0.3600715696811676	0.40486860275268555													40.26080015082283	35.0	0
chrIV_47454	3788	exception	YDL227C	558	-	ACACCATTTCCTGCGAGTAC	G|192|A	G|192|D	V|193|L	V|193|I				0		0	0		0	0.8800638214679108	No	P09932					0.10344649851322174	0.5244749188423157	0.6807425022125244	0.41174978017807007							-1.023800015449524	-0.9416000247001648					52.15987864285694	50.0	0
chrIV_47524r	3790	exception	YDL227C	485	+	TGACATTGAAGTTAGAGATT	D|163|E	silent|GAC>GAT|D|163						0		0	0		0	0.4203653606648569	No	P09932					1.0																37.08142863594003	30.0	0
chrIV_47579	3791	exception	YDL227C	433	-	TTCTTCTATGAAGCGTTTTG	E|151|Q	E|151|K	E|150|Q	E|150|K				0		0	0		0	0.7102867781891169	No	P09932					0.6412484645843506	0.9112799167633057	0.37397482991218567	0.7991151213645935					-0.8203999996185303	3.5929999351501465							42.689227216835036	35.0	0
chrIV_47604	3792	exception	YDL227C	408	-	AACTCACCTTCAACTGTCAT	E|142|D	silent|GAG>GAA|E|142	E|142|Q	E|142|K				0		0	0		0	0.38131577194899535	No	P09932					0.45823684334754944		0.6129558682441711	0.9308270215988159													46.47910249377594	40.0	0
chrIV_47605	3793	exception	YDL227C	407	-	ACTCACCTTCAACTGTCATT	E|142|Q	E|142|K	E|142|D	silent|GAG>GAA|E|142				0		0	0		0	0.3435467877766011	No	P09932					0.6129558682441711	0.9308270215988159	0.45823684334754944														48.361884927768244	40.0	0
chrIV_47620	3795	exception	YDL227C	392	-	TCATTGGGAATGTCTTATGA	M|137|I	M|137|I						0		0	0		0	-0.03474100228813942	No	P09932					0.4164358973503113	0.4164358973503113							1.0920000076293945	1.0920000076293945							42.43563144387275	35.0	0
chrIV_47696	3797	exception	YDL227C	316	-	TCTCCATCTCACTTTATATT	W|111|C	W|111|*	R|112|T	R|112|K				0		0	0		0	0.05457213287105206	No	P09932					0.07960019260644913		0.39743533730506897	0.35658448934555054					-5.551400184631348		-1.80840003490448	-1.1591999530792236					45.23722739622343	30.0	0
chrIV_47937r	3804	exception	YDL227C	72	+	TCTTACGTTATGTGCGCAGA	S|25|C	S|25|F	Y|26|*	silent|TAC>TAT|Y|26				0		0	0		0	-0.158883273627643	No	P09932					0.04490538686513901	0.04601546376943588															49.2632093982171	45.0	0
chrIV_63102	3813	essential	YDL220C	1897	-	CGGCTCACATTCGCGCACAA	E|638|D	silent|GAG>GAA|E|638	E|638|Q	E|638|K	CDC13	Cell Division Cycle	924.0	0		0	0		0	-0.417231825155337	No	P32797					0.6023300290107727		0.5757830739021301	0.9227786064147949	-0.1379999965429306		-0.5134000182151794	-0.819599986076355									53.88244555302367	60.0	0
chrIV_63478r	3823	essential	YDL220C	1518	+	ACCATCGAATTCTGTCAGTT	silent|ACC>ACG|T|507	silent|ACC>ACT|T|507	T|507|S	T|507|I	CDC13	Cell Division Cycle	924.0	0		0	0		0	-0.9133154909812901	No	P32797							0.3970852792263031	0.592765212059021			-0.13220000267028809	1.9825999736785889									47.47438717414241	40.0	0
chrIV_63616	3830	essential	YDL220C	1383	-	AAACTCCATACTGCCATACC	S|467|T	S|467|N	W|466|C	W|466|*	CDC13	Cell Division Cycle	924.0	0		0	0		0	-1.2024692101875625	No	P32797					1.0	0.32301658391952515	0.005609703715890646		-0.5536400079727173	-0.3632600009441376	4.038939952850342										48.523039938289685	45.0	0
chrIV_63617	3832	essential	YDL220C	1382	-	AACTCCATACTGCCATACCT	S|467|T	S|467|N	W|466|C	W|466|*	CDC13	Cell Division Cycle	924.0	0		0	0		0	-4.2248755205737965	Yes	P32797					1.0	0.32301658391952515	0.005609703715890646		-0.5536400079727173	-0.3632600009441376	4.038939952850342										51.786548586259016	45.0	0
chrIV_63676	3837	essential	YDL220C	1323	-	ACTTCGACGGAAATTCGATC	V|448|L	V|448|I	E|447|Q	E|447|K	CDC13	Cell Division Cycle	924.0	0		0	0		0	-0.9255490820811124	No	P32797					0.6233571171760559	0.9485002160072327	0.457167387008667	0.5288015007972717	0.9823600053787231	-0.49239999055862427	-0.06939999759197235	-0.4321799874305725									42.329900717829446	45.0	0
chrIV_63760	3839	essential	YDL220C	1239	-	TCACAGATTCGCTCTCTCGT	C|419|S	C|419|Y	E|420|Q	E|420|K	CDC13	Cell Division Cycle	924.0	0		0	0		0	0.2100965504350697	No	P32797					0.4086374342441559	1.0	0.5851885080337524	0.9773143529891968	0.04681999981403351	0.8758000135421753	-0.23326000571250916	0.14560000598430634	0.4096600115299225	1.5423799753189087							53.16482890356673	50.0	0
chrIV_64051	3852	essential	YDL220C	948	-	TCATCATCGTGCCAATTATT	D|323|H	D|323|N	D|322|H	D|322|N	CDC13	Cell Division Cycle	924.0	0		1	0		0	0.8801484829502759	No	P32797							0.017547840252518654	0.05117659270763397													45.76294080355444	35.0	0
chrIV_64134r	3856	essential	YDL220C	862	+	CCTCAACTACCTCCTCTACC	S|289|*	S|289|L	silent|TCC>TCG|S|288	silent|TCC>TCT|S|288	CDC13	Cell Division Cycle	924.0	0		0	0		0	-2.9452738841236936	Yes	P32797																					56.353372342518355	55.00000000000001	0
chrIV_64135r	3858	essential	YDL220C	861	+	TCCTCAACTACCTCCTCTAC	silent|TCC>TCG|S|288	silent|TCC>TCT|S|288	S|288|C	S|288|F	CDC13	Cell Division Cycle	924.0	0		0	0		0	0.2434378248239505	No	P32797																					53.89972994054028	50.0	0
chrIV_64251	3862	essential	YDL220C	748	-	CTGCGAGTTGAATTCGTTTT	silent|TCG>TCC|S|255	silent|TCG>TCA|S|255			CDC13	Cell Division Cycle	924.0	0		0	0		0	-0.18132019742485744	No	P32797																					45.41254975276996	40.0	0
chrIV_64555	3867	essential	YDL220C	444	-	ATCACACTTACCAAATCCAA	silent|GTG>GTC|V|154	silent|GTG>GTA|V|154	V|154|L	V|154|M	CDC13	Cell Division Cycle	924.0	0		0	0		1	-0.9250900200228144	No	P32797							0.2444334626197815	0.07274942100048065			0.8937280178070068	0.12080200016498566									42.60841404547875	35.0	0
chrIV_64609r	3870	essential	YDL220C	387	+	GCTTTATATGTATCAAAACA	A|130|G	A|130|V			CDC13	Cell Division Cycle	924.0	0		0	0		0	0.044581698183377434	No	P32797					0.5745499730110168	0.2482542246580124			1.824049949645996	-0.9472579956054688											35.855241428879765	25.0	0
chrIV_64667	3871	essential	YDL220C	332	-	TATCTCTCAGTATTACTGTT	D|117|H	D|117|N	R|116|T	R|116|K	CDC13	Cell Division Cycle	924.0	0		0	0		0	0.3817760596222813	No	P32797					0.04879380390048027	0.7288841605186462	0.3712281882762909	0.6097822189331055	1.1764620542526245	0.40408599376678467	0.31230199337005615	-0.06636399775743484									43.20477015786156	30.0	0
chrIV_64668	3872	essential	YDL220C	331	-	ATCTCTCAGTATTACTGTTG	D|117|H	D|117|N	R|116|T	R|116|K	CDC13	Cell Division Cycle	924.0	0		0	0		0	-0.6064417350328823	No	P32797					0.04879380390048027	0.7288841605186462	0.3712281882762909	0.6097822189331055	1.1764620542526245	0.40408599376678467	0.31230199337005615	-0.06636399775743484									43.82375871877667	35.0	0
chrIV_64696r	3873	essential	YDL220C	300	+	CCAGATTTAGATTCTGACTC	P|101|R	P|101|L			CDC13	Cell Division Cycle	924.0	0		0	0		0	0.5549319745959285	No	P32797					0.08603941649198532	0.047082241624593735			0.5426719784736633	0.20044399797916412											44.39513773842776	40.0	0
chrIV_64914	3879	essential	YDL220C	85	-	CACGGGAACTATTGCTTTGC	V|35|L	V|35|M			CDC13	Cell Division Cycle	924.0	0		0	0		0	0.06155631777495079	No	P32797					0.3580617904663086	0.029827432706952095			0.7582060098648071	1.243988037109375											48.14138582974789	50.0	0
chrIV_68218r	3884	essential	YDL217C	366	+	TACTCTAGTGCTAAGAATTT	Y|123|*	silent|TAC>TAT|Y|123	S|124|C	S|124|F	TIM22	Translocase of the Inner Mitochondrial membrane	207.0	0		0	0		0	0.006700570425102359	No	Q12328			0.945252001285553	0.9294660091400146			0.0063195256516337395	0.007286402862519026													39.283856502298704	30.0	0
chrIV_68251r	3885	essential	YDL217C	333	+	AAACTTCAATTTACCGATAT	L|113|V	L|113|F	Q|114|E	Q|114|*	TIM22	Translocase of the Inner Mitochondrial membrane	207.0	0		0	0		0	0.6994555354733373	No	Q12328	0.9512209892272949	0.9587849974632263	0.9590039849281311		0.5556177496910095	0.7041071653366089	0.3163183927536011														36.50200181009046	25.0	0
chrIV_68353	3890	essential	YDL217C	234	-	GCAGTTGCTGCTGTATTTGC	A|85|P	A|85|T			TIM22	Translocase of the Inner Mitochondrial membrane	207.0	0		0	0		0	0.005433655188025258	No	Q12328	0.9573720097541809	0.9523990154266357																			54.96166390853455	50.0	0
chrIV_68463	3897	essential	YDL217C	124	-	CACAACTGATTTTCCAGGAC	V|48|L	V|48|M	V|47|L	V|47|I	TIM22	Translocase of the Inner Mitochondrial membrane	207.0	0		0	0		0	1.5111946255340118	No	Q12328	0.9539830088615417	0.9587630033493042	0.9539830088615417	0.9574310183525085	0.5317794680595398	1.0	0.2117595076560974	0.7380045652389526													45.264661285211446	45.0	0
chrIV_68476r	3899	essential	YDL217C	108	+	AACTTCATGACTTCCTGTCC	N|37|K	silent|AAC>AAT|N|37	F|38|L	silent|TTC>TTT|F|38	TIM22	Translocase of the Inner Mitochondrial membrane	207.0	0		0	0		0	0.3349463448368524	No	Q12328	0.9439849853515625		0.9387490153312683		0.9017678499221802		0.7930233478546143														50.35869985987205	45.0	0
chrIV_68534r	3903	essential	YDL217C	50	+	ACCTTATAATGAACTAACTC	P|18|R	P|18|L	P|18|A	P|18|S	TIM22	Translocase of the Inner Mitochondrial membrane	207.0	0		0	0		0	-1.208974294234658	No	Q12328	0.9432820081710815	0.9430609941482544	0.9562489986419678	0.9498909711837769	0.015259519219398499	0.01689744181931019	0.17042416334152222	0.3832722306251526													36.565420485636935	30.0	0
chrIV_68533	3904	essential	YDL217C	54	-	TCCGGAGTTAGTTCATTATA	silent|CCG>CCC|P|24	silent|CCG>CCA|P|24	E|25|Q	E|25|K	TIM22	Translocase of the Inner Mitochondrial membrane	207.0	0		0	0		0	0.17811148601810806	No	Q12328			0.9561799764633179	0.9475290179252625			0.05893995612859726	0.19974945485591888													45.51253167116829	35.0	0
chrIV_78473	3905	essential	YDL212W	47	+	ATCGGCCACAACGTTCCTAA	S|17|W	S|17|L	A|18|G	A|18|V	SHR3	Super high Histidine Resistant	210.0	0		0	0		0	0.5280713489261819	No	Q02774	0.9288619756698608	0.9298099875450134	0.9484469890594482	0.9504740238189697	0.18770597875118256	0.6994088292121887	0.06343787163496017	0.040135204792022705													51.195604636830694	50.0	1
chrIV_78478r	3907	essential	YDL212W	55	-	AACACCCATTAGGAACGTTG	V|25|L	V|25|I	G|24|A	G|24|D	SHR3	Super high Histidine Resistant	210.0	0		0	0		0	-0.2336269872662487	No	Q02774	0.9539830088615417	0.9574310183525085	0.9499930143356323	0.9446240067481995	0.24538369476795197	0.2743683457374573	0.0	0.0													45.15871860631762	45.0	1
chrIV_78686r	3913	essential	YDL212W	263	-	ACTCAAACATCTGCAGTTCA	E|94|Q	E|94|K	E|94|D	silent|GAG>GAA|E|94	SHR3	Super high Histidine Resistant	210.0	0		0	0		0	-0.06481721662543348	No	Q02774	0.9561799764633179	0.9475290179252625	0.9493129849433899		0.0	0.0	0.0														45.42045362494713	40.0	1
chrIV_78687r	3914	essential	YDL212W	264	-	TACTCAAACATCTGCAGTTC	E|94|D	silent|GAG>GAA|E|94	E|94|Q	E|94|K	SHR3	Super high Histidine Resistant	210.0	0		0	0		0	-0.06298362362128719	No	Q02774	0.9493129849433899		0.9561799764633179	0.9475290179252625	0.0		0.0	0.0													43.51030029937692	40.0	1
chrIV_78775	3915	essential	YDL212W	349	+	ACTGTTCTGTGAGCCATAAT	D|117|E	silent|GAC>GAT|D|117	S|119|C	S|119|F	SHR3	Super high Histidine Resistant	210.0	0		0	0		0	-0.8351969169467375	No	Q02774	0.9532920122146606		0.945252001285553	0.9294660091400146	1.0		1.0	0.01752026565372944													47.66264474282144	40.0	1
chrIV_86585	3922	essential	YDL209C	622	-	ATCATCCCATTCTTTATCGC	D|214|H	D|214|N	D|213|H	D|213|N	CWC2	Complexed With Cef1p	339.0	0		0	0		0	-0.6783868748945452	No	Q12046									-0.20715999603271484	-0.5602200031280518	0.17124000191688538	-0.10261999815702438									50.399606477355576	40.0	0
chrIV_86725r	3927	essential	YDL209C	479	+	TCGATTTGTATTTTCTCGAT	R|161|G	R|161|*			CWC2	Complexed With Cef1p	339.0	0		0	0		0	-0.4473561693723293	No	Q12046					0.26139652729034424				1.529420018196106												42.128709659310005	30.0	0
chrIV_86748	3928	essential	YDL209C	459	-	ATTCTGCTTTCTATCTGAGC	R|159|T	R|159|K	S|158|T	S|158|N	CWC2	Complexed With Cef1p	339.0	0		0	0		0	0.4389454138465436	No	Q12046					0.5492951273918152	0.5958907008171082	0.40527498722076416	0.44299793243408203	3.79010009765625	1.6763800382614136	0.4731999933719635	0.07568000257015228									48.61604183029374	40.0	0
chrIV_86925	3936	essential	YDL209C	282	-	TTACCTATATCTTCTTCGTC	G|100|A	G|100|D	G|100|R	G|100|S	CWC2	Complexed With Cef1p	339.0	0		0	0		0	0.06655262927627711	No	Q12046									-0.9871000051498413	-0.3399200141429901	-1.0039600133895874	-0.7519000172615051									45.85002367526545	35.0	0
chrIV_87037r	3938	essential	YDL209C	167	+	ACTTCATTCTGGGAAGACTA	L|57|V	L|57|F	H|58|D	H|58|Y	CWC2	Complexed With Cef1p	339.0	0		1	0		0	0.8538472906195183	No	Q12046					0.02378968335688114	0.00875064730644226	1.0	0.005809419322758913	0.6967399716377258	0.5965399742126465	1.4821799993515015	1.4431400299072266	0.7274399995803833	0.6175000071525574	1.151419997215271	0.7277600169181824					44.57005929055504	40.0	0
chrIV_87047r	3940	essential	YDL209C	157	+	TGCAGCCGCAACTTCATTCT	Q|54|E	Q|54|*	P|55|A	P|55|S	CWC2	Complexed With Cef1p	339.0	0		0	0		0	-0.04839697898590351	No	Q12046					0.1265392303466797		0.2847767472267151	0.05271424725651741	0.26862001419067383		2.082319974899292	3.3409199714660645									54.05014010371195	50.0	0
chrIV_87048r	3941	essential	YDL209C	156	+	TTGCAGCCGCAACTTCATTC	Q|54|E	Q|54|*	P|55|A	P|55|S	CWC2	Complexed With Cef1p	339.0	0		0	0		0	-0.23067872226294064	No	Q12046					0.1265392303466797		0.2847767472267151	0.05271424725651741	0.26862001419067383		2.082319974899292	3.3409199714660645									52.55807090087745	50.0	0
chrIV_87146	3943	essential	YDL209C	61	-	TCCAGTCTGCGCCGGTATAG	G|27|R	G|27|R	G|27|A	G|27|E	CWC2	Complexed With Cef1p	339.0	0		0	0		0	-0.9641162948188756	No	Q12046					0.0	0.0	0.0	0.0	1.0245000123977661	1.0245000123977661	0.39559999108314514	0.5133000016212463									58.04731332459738	60.0	0
chrIV_87558r	3948	essential	YDL208W	100	-	TCTGGCCTCATAGTTGTCTA	R|40|T	R|40|K	A|39|P	A|39|T	NHP2	Non-Histone Protein	156.0	0		0	0		0	-0.15642090626978222	No	P32495																					53.96570242393784	45.0	1
chrIV_87616	3950	essential	YDL208W	155	+	CTCTAAGAAACTAAACAAGA	S|53|C	S|53|F			NHP2	Non-Histone Protein	156.0	0		0	0		0	0.09559901288983326	No	P32495																					31.64805448736263	30.0	1
chrIV_87708r	3953	essential	YDL208W	250	-	ACCTTTTTCACCCTTTCTTA	G|90|R	G|90|S	G|90|A	G|90|D	NHP2	Non-Histone Protein	156.0	0		0	0		0	-0.9904797114684872	No	P32495																					51.75241659639454	35.0	1
chrIV_88293r	3956	essential	YDL207W	48	-	GAACATGTTTCCTCAAATTC	C|22|S	C|22|Y			GLE1	GLFG (glycine-leucine-phenylalanine-glycine) LEthal	538.0	0		0	0		0	0.535510178154895	No	Q12315	0.9421560168266296	0.9290120005607605			0.4114686846733093	1.0															40.9238193482924	35.0	1
chrIV_88500r	3962	essential	YDL207W	255	-	ATCGATGACGCGGCTACAAT	silent|TCG>TCC|S|91	silent|TCG>TCA|S|91			GLE1	GLFG (glycine-leucine-phenylalanine-glycine) LEthal	538.0	0		0	0		0	-0.7033389842359392	No	Q12315																					47.58228926700775	50.0	1
chrIV_88612r	3966	essential	YDL207W	367	-	TTCTTCTATTGCCTCGAGTA	E|129|Q	E|129|K	E|128|Q	E|128|K	GLE1	GLFG (glycine-leucine-phenylalanine-glycine) LEthal	538.0	0		0	0		0	0.43644787889025183	No	Q12315	0.9561799764633179	0.9475290179252625	0.9561799764633179	0.9475290179252625	0.5663561224937439	0.9231908321380615	0.5933588743209839	0.8399372696876526													50.07921390290619	40.0	1
chrIV_88611r	3967	essential	YDL207W	366	-	TCTTCTATTGCCTCGAGTAA	E|129|Q	E|129|K	E|128|Q	E|128|K	GLE1	GLFG (glycine-leucine-phenylalanine-glycine) LEthal	538.0	0		0	0		0	0.7727902495894778	No	Q12315	0.9561799764633179	0.9475290179252625	0.9561799764633179	0.9475290179252625	0.5663561224937439	0.9231908321380615	0.5933588743209839	0.8399372696876526													48.10400496703414	40.0	1
chrIV_93013	3983	essential	YDL205C	713	-	TCATCAAAGCACGCTCCGAA	M|244|I	M|244|I	L|243|F	silent|TTG>TTA|L|243	HEM3	HEMe biosynthesis	327.0	0		0	0		0	0.4456090064529269	No	P28789	0.9553959965705872	0.9553959965705872	0.9587849974632263		0.03961624205112457	0.03961624205112457	0.04892585799098015														48.263350014007074	50.0	0
chrIV_93097	3985	essential	YDL205C	629	-	CCTTTCTAATTTCTATACCC	K|216|N	silent|AAG>AAA|K|216	R|215|T	R|215|K	HEM3	HEMe biosynthesis	327.0	0		0	0		0	-0.3260793113268601	No	P28789	0.9355990290641785		0.932735025882721	0.9558050036430359	0.3135339915752411		0.00909368321299553	0.04669547826051712													46.4526848169898	35.0	0
chrIV_93118	3989	essential	YDL205C	608	-	GGGCGCCTTGTCCAACTGCA	A|209|P	A|209|T	G|208|A	G|208|D	HEM3	HEMe biosynthesis	327.0	0		0	0		0	-3.0897668573087325	Yes	P28789	0.9573720097541809	0.9523990154266357	0.9499930143356323	0.9446240067481995	0.0	0.0	0.0	0.0					5.347640037536621	0.770359992980957							62.06256492469424	65.0	0
chrIV_93185r	3990	essential	YDL205C	538	+	CTGCTGGGTTGATGCGTATG	A|181|G	A|181|V			HEM3	HEMe biosynthesis	327.0	0		0	0		0	-3.1039446792533094	Yes	P28789	0.9484469890594482	0.9504740238189697			0.01779347099363804	0.005533038172870874							1.5195000171661377	-0.8012999892234802							52.152964838585035	55.00000000000001	0
chrIV_93201r	3994	essential	YDL205C	522	+	TGCATCATCTTGGCGTCTGC	C|175|W	silent|TGC>TGT|C|175	I|176|M	silent|ATC>ATT|I|176	HEM3	HEMe biosynthesis	327.0	0		0	0		0	0.12719238459094845	No	P28789	0.9286419749259949		0.9598389863967896		0.0022261471021920443		0.24564248323440552						22.29283905029297								56.28034221467988	55.00000000000001	0
chrIV_93211r	3995	essential	YDL205C	512	+	TCCGTACCAATGCATCATCT	P|172|R	P|172|L	P|172|A	P|172|S	HEM3	HEMe biosynthesis	327.0	0		0	0		0	-0.15186891798080168	No	P28789	0.9432820081710815	0.9430609941482544	0.9562489986419678	0.9498909711837769	0.10871221870183945	0.09738985449075699	0.23779135942459106	0.17120301723480225													51.11531979103819	45.0	0
chrIV_93317	3999	essential	YDL205C	409	-	TAGCTGAGCAGATCTTCTCA	Q|142|H	silent|CAG>CAA|Q|142			HEM3	HEMe biosynthesis	327.0	0		0	0		0	-1.9074299391326872	Yes	P28789	0.9570760130882263				0.0																50.38885576537558	45.0	0
chrIV_93323	4000	essential	YDL205C	403	-	AGCAGATCTTCTCACGGATG	A|141|P	A|141|T			HEM3	HEMe biosynthesis	327.0	0		0	0		0	-5.587735859768066	Yes	P28789	0.9573720097541809	0.9523990154266357			0.008123250678181648	0.006693727802485228															49.0759163055651	50.0	0
chrIV_93345	4001	essential	YDL205C	381	-	GTTCCCACAATCCCCCCGTC	G|133|A	G|133|E	G|133|R	G|133|R	HEM3	HEMe biosynthesis	327.0	0		0	0		0	-2.1036017721279117	Yes	P28789	0.9499930143356323	0.9438679814338684	0.941340982913971	0.941340982913971	0.0	0.0	0.0	0.0													65.20652678751145	65.0	0
chrIV_93376r	4008	essential	YDL205C	347	+	TTACTCTGCTTATAAGTCTC	Y|117|*	silent|TAC>TAT|Y|117	S|118|C	S|118|F	HEM3	HEMe biosynthesis	327.0	0		0	0		0	0.6853794524057533	No	P28789			0.945252001285553	0.9294660091400146			0.20252223312854767	0.706562340259552													43.37043555908855	35.0	0
chrIV_93402	4011	essential	YDL205C	324	-	GGCATGACAAGACAATCTGT	M|114|I	M|114|I			HEM3	HEMe biosynthesis	327.0	0		0	0		0	-0.5347803081472289	No	P28789	0.9553959965705872	0.9553959965705872			0.20011809468269348	0.20011809468269348							2.3382198810577393	2.3382198810577393							44.84442507679182	45.0	0
chrIV_93447r	4014	essential	YDL205C	276	+	CTACCAGAGGGTTTCGAGCT	P|94|A	P|94|S	P|94|R	P|94|L	HEM3	HEMe biosynthesis	327.0	0		0	0		0	-1.8758444991545216	Yes	P28789	0.9562489986419678	0.9498909711837769	0.9432820081710815	0.9430609941482544	0.015126789920032024	0.01003476232290268	0.012915839441120625	0.005009409040212631													54.42621714008385	55.00000000000001	0
chrIV_93448r	4015	essential	YDL205C	275	+	ACTACCAGAGGGTTTCGAGC	L|93|V	silent|CTA>TTA|L|93	P|94|A	P|94|S	HEM3	HEMe biosynthesis	327.0	0		0	0		0	-1.2831846724077849	No	P28789	0.9512209892272949		0.9562489986419678	0.9498909711837769	0.009877131320536137		0.015126789920032024	0.01003476232290268					1.416200041770935								53.06091628109914	55.00000000000001	0
chrIV_93459r	4017	essential	YDL205C	264	+	ATGCCCACTTTACTACCAGA	P|90|A	P|90|S	P|90|R	P|90|L	HEM3	HEMe biosynthesis	327.0	0		1	0		0	-0.6461080732553783	No	P28789	0.9562489986419678	0.9498909711837769	0.9432820081710815	0.9430609941482544	0.0	0.0	0.0	0.0													52.43735845414358	45.0	0
chrIV_93500	4018	essential	YDL205C	226	-	GATCAAGTCAAGCTTCTTTG	L|81|F	silent|TTG>TTA|L|81			HEM3	HEMe biosynthesis	327.0	0		1	0		0	0.6013338762362455	No	P28789	0.9587849974632263				0.1794874221086502																43.63377289738929	40.0	0
chrIV_93511	4019	essential	YDL205C	215	-	GCTTCTTTGAGGGATCGTCA	K|78|N	silent|AAG>AAA|K|78	K|77|N	silent|AAG>AAA|K|77	HEM3	HEMe biosynthesis	327.0	0		0	0		0	-1.6743626209382878	Yes	P28789	0.9355990290641785		0.9355990290641785		0.12770910561084747		0.14322254061698914						1.0901199579238892		0.05575999990105629						53.04226161613457	50.0	0
chrIV_93570	4021	essential	YDL205C	156	-	TTACCGCCAAATGAGTACAA	G|58|A	G|58|D	G|58|R	G|58|S	HEM3	HEMe biosynthesis	327.0	0		0	0		0	0.38336286301072375	No	P28789	0.9499930143356323	0.9446240067481995	0.941340982913971	0.951104998588562	1.0	0.024424441158771515	0.02255956083536148	0.16198740899562836					2.251499891281128	1.9402400255203247	2.020080089569092	2.346400022506714					43.78825869930171	40.0	0
chrIV_93717	4028	essential	YDL205C	9	-	CCACCAATATGTAGAGTTTC	G|9|A	G|9|D	G|10|R	G|10|R	HEM3	HEMe biosynthesis	327.0	0		0	0		0	-5.404069603697273	Yes	P28789	0.9499930143356323	0.9446240067481995	0.941340982913971	0.941340982913971	0.08559473603963852	0.0035785345826298	0.04529630020260811	0.04529630020260811					1.7126200199127197	10.820940017700195							45.23626118575186	40.0	0
chrIV_93717r	4029	essential	YDL205C	6	+	CCTGAAACTCTACATATTGG	P|3|R	P|3|L			HEM3	HEMe biosynthesis	327.0	0		0	0		0	0.8401813656077823	No	P28789	0.9432820081710815	0.9430609941482544			0.6050977110862732	0.2547309398651123															41.57565119623291	40.0	0
chrIV_106748r	4031	essential	YDL196W	10	-	AGACAATCTTTTCCTTGACT	L|9|F	silent|TTG>TTA|L|9						0		0	0		0	-0.8741700031674203	No	Q12187	0.9587849974632263																				44.693503083739984	35.0	1
chrIV_106925	4036	essential	YDL196W	184	+	TATCCCCTTCCATCCCCTTC	S|63|C	S|63|F	silent|TCC>TCG|S|63	silent|TCC>TCT|S|63				0		0	0		0	-0.016287076897063532	No	Q12187	0.945252001285553	0.9294660091400146																			64.21693602877349	55.00000000000001	1
chrIV_107239r	4039	essential	YDL195W	34	-	ATCATGTGACCACGCAAACG	D|18|H	D|18|N			SEC31	SECretory	1273.0	0		0	0		0	-1.69329896255	Yes	P38968	0.9486550092697144	0.9561799764633179			0.1513512283563614	0.2494378238916397											6.164539813995361	1.7386000156402588			45.93721728809271	50.0	1
chrIV_107476r	4045	essential	YDL195W	271	-	AGCGTTGTTTGCTTCATTGG	A|97|P	A|97|T			SEC31	SECretory	1273.0	0		0	0		0	-0.32486082789267845	No	P38968	0.9573720097541809	0.9523990154266357			0.2414250671863556	0.5736496448516846															50.938083089797544	45.0	1
chrIV_107533r	4047	essential	YDL195W	328	-	AAACTTTACCGTCTTCACAG	K|115|N	silent|AAG>AAA|K|115			SEC31	SECretory	1273.0	0		0	0		0	-2.81774059571051	Yes	P38968	0.9355990290641785				0.18157295882701874																43.68076048066672	40.0	1
chrIV_107640r	4050	essential	YDL195W	435	-	GTCAATGGAGTATAATTGGA	L|151|F	silent|TTG>TTA|L|151			SEC31	SECretory	1273.0	0		0	0		0	-1.5961249592458846	Yes	P38968	0.9587849974632263				0.33223846554756165																39.8923061084098	35.0	1
chrIV_107725	4057	essential	YDL195W	517	+	CCCATGTTTTTGCATCTGCC	H|174|D	H|174|Y	silent|GCC>GCG|A|173	silent|GCC>GCT|A|173	SEC31	SECretory	1273.0	0		0	0		0	0.548450564318115	No	P38968	0.9473130106925964	0.9489949941635132			0.0	0.0															56.98209213296508	50.0	1
chrIV_107725r	4058	essential	YDL195W	520	-	CCCGGCAGATGCAAAAACAT	G|180|R	G|180|R	G|180|A	G|180|E	SEC31	SECretory	1273.0	0		0	0		0	-0.872605704101247	No	P38968	0.941340982913971	0.941340982913971	0.9499930143356323	0.9438679814338684	0.041253142058849335	0.041253142058849335	0.6667299866676331	0.07138638943433762													46.974550571852774	50.0	1
chrIV_107749	4059	essential	YDL195W	541	+	CGTCTAATTTCGCATCTATT	S|182|C	S|182|F			SEC31	SECretory	1273.0	0		0	0		0	0.7677088390943365	No	P38968	0.945252001285553	0.9294660091400146			0.007851351983845234	0.004070817492902279															43.92032918087102	35.0	1
chrIV_107750	4060	essential	YDL195W	542	+	GTCTAATTTCGCATCTATTT	S|182|C	S|182|F			SEC31	SECretory	1273.0	0		0	0		0	-0.620610880252905	No	P38968	0.945252001285553	0.9294660091400146			0.007851351983845234	0.004070817492902279															42.89142322063873	30.0	1
chrIV_107949	4064	essential	YDL195W	741	+	CCATTGCAGACTTTAAATCA	P|248|R	P|248|L	Q|250|E	Q|250|*	SEC31	SECretory	1273.0	0		1	0		0	-0.5986400312405011	No	P38968	0.9432820081710815	0.9430609941482544	0.9590039849281311		0.0	0.0	0.08843773603439331														42.44873547295202	35.0	1
chrIV_108015	4066	essential	YDL195W	807	+	GAACATCTATTATTGTCCAG	H|271|D	H|271|Y	L|272|V	silent|CTA>TTA|L|272	SEC31	SECretory	1273.0	0		0	0		0	0.052062699961618886	No	P38968	0.9473130106925964	0.9489949941635132	0.9512209892272949		0.8265311121940613	0.11990790069103241	0.06888000667095184														41.55471251951997	35.0	1
chrIV_108095r	4071	essential	YDL195W	890	-	AACACCAGTTTCCACGAGCT	C|303|S	C|303|Y	W|302|C	W|302|*	SEC31	SECretory	1273.0	0		0	0		0	-0.32931024670443343	No	P38968	0.9421560168266296	0.9290120005607605	0.8858469724655151		0.023494981229305267	0.006877181585878134	0.08566609025001526														52.39348316665104	50.0	1
chrIV_108096r	4073	essential	YDL195W	891	-	AAACACCAGTTTCCACGAGC	C|303|S	C|303|Y	W|302|C	W|302|*	SEC31	SECretory	1273.0	0		0	0		0	-0.3772085175270908	No	P38968	0.9421560168266296	0.9290120005607605	0.8858469724655151		0.023494981229305267	0.006877181585878134	0.08566609025001526														49.08376183471688	50.0	1
chrIV_108280r	4075	essential	YDL195W	1075	-	CTTCTCTTTTGATTCCTCTC	E|364|D	silent|GAG>GAA|E|364	E|364|Q	E|364|K	SEC31	SECretory	1273.0	0		0	0		0	-0.4446667765955492	No	P38968	0.9493129849433899		0.9561799764633179	0.9475290179252625	0.4742872714996338		0.29108256101608276	0.3492472469806671													50.114157074166656	40.0	1
chrIV_108313	4077	essential	YDL195W	1105	+	TCCATTTACAAGCCCCAACT	H|370|D	H|370|Y	F|369|L	silent|TTC>TTT|F|369	SEC31	SECretory	1273.0	0		0	0		0	0.5667421095918378	No	P38968	0.9473130106925964	0.9489949941635132	0.9387490153312683		0.13838787376880646	0.0506717823445797	0.6584360003471375														52.185404573216545	45.0	1
chrIV_108314r	4078	essential	YDL195W	1109	-	ACCAAGTTGGGGCTTGTAAA	W|376|S	W|376|*	W|376|C	W|376|*	SEC31	SECretory	1273.0	0		0	0		0	-4.0448995319774514	Yes	P38968	0.8858469724655151		0.8858469724655151		0.0		0.0		0.20200000703334808		0.2160000056028366		0.623740017414093		0.35857999324798584		1.4491000175476074		1.8494800329208374		47.881764774828525	45.0	1
chrIV_108319	4080	essential	YDL195W	1111	+	TACAAGCCCCAACTTGGTAT	Q|372|E	Q|372|*	A|373|G	A|373|V	SEC31	SECretory	1273.0	0		0	0		0	-2.5962137547889554	Yes	P38968	0.9590039849281311		0.9484469890594482	0.9504740238189697	0.30689844489097595		0.12950775027275085	0.04409162700176239			-0.03799999877810478	0.08619999885559082			-0.1225999966263771	0.2074200063943863					50.43073955835166	45.0	1
chrIV_108492r	4087	essential	YDL195W	1287	-	ACCAGTCTTTGATTTATTAA	silent|CTG>CTC|L|435	silent|CTG>CTA|L|435	V|436|L	V|436|I	SEC31	SECretory	1273.0	0		0	0		0	1.1828436884442424	No	P38968			0.9539830088615417	0.9574310183525085			0.2707880735397339	0.4418965280056			-0.7842000126838684	-0.7369999885559082			-0.6041799783706665	-0.6337000131607056					40.02073573207667	25.0	1
chrIV_108643r	4089	essential	YDL195W	1438	-	ATCGTCTTCTTTCTCATTGT	D|486|H	D|486|N	D|485|H	D|485|N	SEC31	SECretory	1273.0	0		0	0		0	-0.4610431315534167	No	P38968	0.9486550092697144	0.9561799764633179	0.9486550092697144	0.9561799764633179	0.011192264966666698	0.02620762027800083	0.033071719110012054	0.33758872747421265					-0.707859992980957	-0.6827800273895264							48.600973865491824	35.0	1
chrIV_108842	4095	essential	YDL195W	1634	+	TTCAAATAACGAAAGATTAA	S|546|*	S|546|L			SEC31	SECretory	1273.0	0		0	0		0	-1.161334663352123	No	P38968		0.9298099875450134				0.0198771134018898				-1.589400053024292								-1.704300045967102			28.616793290301814	20.0	1
chrIV_109033r	4098	essential	YDL195W	1828	-	AATCAACATTTCATTCCTCT	L|615|F	silent|TTG>TTA|L|615	M|614|I	M|614|I	SEC31	SECretory	1273.0	0		0	0		0	-0.11169451372562887	No	P38968	0.9587849974632263		0.9553959965705872	0.9553959965705872	0.12659350037574768		0.20158953964710236	0.20158953964710236			0.36059999465942383	0.36059999465942383			1.0012799501419067	1.0012799501419067					42.760209078355444	30.0	1
chrIV_109164r	4099	essential	YDL195W	1959	-	TTCAATTTATCCTCCAAATC	L|659|F	silent|TTG>TTA|L|659			SEC31	SECretory	1273.0	0		0	0		0	-0.3016542975934747	No	P38968	0.9587849974632263				0.21702656149864197				0.8479999899864197				0.23423999547958374								41.08432338548454	30.0	1
chrIV_109326	4100	essential	YDL195W	2118	+	ATCAACTTAACTACTTCCAC	I|707|M	silent|ATC>ATT|I|707	N|708|K	silent|AAC>AAT|N|708	SEC31	SECretory	1273.0	0		0	0		0	0.2503505053380666	No	P38968	0.9598389863967896		0.9439849853515625		0.011263804510235786		0.10336998105049133		0.6615999937057495		-0.7081999778747559								-0.6120200157165527		41.35246376045512	35.0	1
chrIV_109342r	4101	essential	YDL195W	2137	-	GGCTAGTTCGAAATTTCCTG	A|719|P	A|719|T			SEC31	SECretory	1273.0	0		0	0		0	-1.5269752203727798	No	P38968	0.9573720097541809	0.9523990154266357			0.020040150731801987	0.020342523232102394			5.938199996948242	2.5734000205993652											46.87017016542353	45.0	1
chrIV_109521	4107	essential	YDL195W	2313	+	GTTCCTGTACTACCAACTCC	P|773|A	P|773|S	P|773|R	P|773|L	SEC31	SECretory	1273.0	0		0	0		0	0.5013810494589477	No	P38968	0.9562489986419678	0.9498909711837769	0.9432820081710815	0.9430609941482544	1.0	0.6446612477302551	0.15327531099319458	0.19893626868724823													53.6170548033258	50.0	1
chrIV_109556	4108	essential	YDL195W	2348	+	TACTTCTATTCCTAGTATGC	T|784|S	T|784|I	S|785|C	S|785|F	SEC31	SECretory	1273.0	0		0	0		0	-0.14152141804611795	No	P38968	0.9491789937019348	0.947242021560669	0.945252001285553	0.9294660091400146	0.7252213358879089	0.06301569938659668	0.18639610707759857	0.7097757458686829													45.549136564286414	35.0	1
chrIV_109836	4115	essential	YDL195W	2628	+	ACTTTTGCTCCTATACAACC	T|877|S	T|877|I			SEC31	SECretory	1273.0	0		0	0		0	-0.012259441794488436	No	P38968	0.9491789937019348	0.947242021560669			0.8000092506408691	0.3013272285461426															47.751279999046915	40.0	1
chrIV_109910	4119	essential	YDL195W	2702	+	ACCTCCAATTAATGCTGTAT	P|902|R	P|902|L	P|902|A	P|902|S	SEC31	SECretory	1273.0	0		0	0		0	-0.4482948315406521	No	P38968	0.9432820081710815	0.9430609941482544	0.9562489986419678	0.9498909711837769	0.20387457311153412	0.08962306380271912	0.22858798503875732	0.4791751801967621													45.5181384715288	35.0	1
chrIV_109914r	4121	essential	YDL195W	2709	-	TGACCCGATACAGCATTAAT	G|909|A	G|909|D	G|909|R	G|909|S	SEC31	SECretory	1273.0	0		0	0		0	0.6648738074701325	No	P38968	0.9499930143356323	0.9446240067481995	0.941340982913971	0.951104998588562	0.0	0.0	0.0	0.0	0.09700000286102295	0.06027999892830849	-0.046720001846551895	0.10452000051736832									45.339252752480604	40.0	1
chrIV_110049	4124	essential	YDL195W	2841	+	TCGACACCAACTCCATTAAA	S|948|W	S|948|L	T|949|R	T|949|I	SEC31	SECretory	1273.0	0		0	0		0	-0.2719974669419122	No	P38968	0.9288619756698608	0.9298099875450134	0.9476869702339172	0.947242021560669	0.023422928526997566	0.3213944137096405	0.07297836244106293	0.04320371150970459													43.67392598833453	40.0	1
chrIV_114712r	4125	essential	YDL193W	43	-	TCTATGCGGTTTTTCATTAG	R|21|T	R|21|K	silent|CCG>CCC|P|19	silent|CCG>CCA|P|19	NUS1	Nuclear Undecaprenyl pyrophosphate Synthase	375.0	0		0	0		0	-0.31114717533324	No	Q12063	0.932735025882721	0.9558050036430359																			44.3689497260487	35.0	1
chrIV_114726r	4126	essential	YDL193W	57	-	TCTCTTTCGATCTTTCTATG	R|25|T	R|25|K	D|26|H	D|26|N	NUS1	Nuclear Undecaprenyl pyrophosphate Synthase	375.0	0		0	0		0	0.6367477051196988	No	Q12063	0.932735025882721	0.9558050036430359	0.9486550092697144	0.9561799764633179																	44.32384434512312	35.0	1
chrIV_114771	4128	essential	YDL193W	99	+	CACATCCCACCTCCAGAATC	H|34|Q	silent|CAC>CAT|H|34	I|35|M	silent|ATC>ATT|I|35	NUS1	Nuclear Undecaprenyl pyrophosphate Synthase	375.0	0		0	0		0	0.3910420925568481	No	Q12063	0.9588389992713928		0.9598389863967896																		54.70988447494955	55.00000000000001	1
chrIV_114783r	4132	essential	YDL193W	114	-	CCCTTTAAAACACCAGATTC	K|44|N	silent|AAG>AAA|K|44	G|45|R	G|45|S	NUS1	Nuclear Undecaprenyl pyrophosphate Synthase	375.0	0		0	0		0	-0.7485562651726291	No	Q12063	0.9355990290641785		0.941340982913971	0.951104998588562	0.4861021041870117		0.3108462393283844	0.7251096367835999													44.060316588275384	40.0	1
chrIV_114876r	4136	essential	YDL193W	207	-	TCATTGTTCACTTTCTTCTG	E|76|Q	E|76|K			NUS1	Nuclear Undecaprenyl pyrophosphate Synthase	375.0	0		0	0		0	0.1437991349539591	No	Q12063	0.9561799764633179	0.9475290179252625			0.5793737769126892	0.8895775675773621															45.59948585700437	35.0	1
chrIV_114911r	4137	essential	YDL193W	242	-	AATCTTCTGTCTTTTGCTTT	D|87|H	D|87|N	E|86|Q	E|86|K	NUS1	Nuclear Undecaprenyl pyrophosphate Synthase	375.0	0		0	0		0	0.35315755681861605	No	Q12063	0.9486550092697144	0.9561799764633179	0.9561799764633179	0.9475290179252625	0.13781501352787018	0.5792287588119507	0.5871005654335022	0.9236403107643127													45.746143098111645	30.0	1
chrIV_114994	4138	essential	YDL193W	322	+	ACATCTGCTTCGGGTTGTTT	Y|108|*	silent|TAC>TAT|Y|108	I|109|M	silent|ATC>ATT|I|109	NUS1	Nuclear Undecaprenyl pyrophosphate Synthase	375.0	0		0	0		0	-0.3242693373465442	No	Q12063			0.9598389863967896				0.12539255619049072														52.74063700119757	45.0	1
chrIV_115086r	4141	essential	YDL193W	417	-	ACGTCCTGTCTAATCAACTG	V|146|L	V|146|I	D|145|H	D|145|N	NUS1	Nuclear Undecaprenyl pyrophosphate Synthase	375.0	0		0	0		0	0.4986805870412243	No	Q12063	0.9539830088615417	0.9574310183525085	0.9486550092697144	0.9561799764633179	0.07583796977996826	0.6292887926101685	0.0	0.0													46.31564457315568	45.0	1
chrIV_115114	4143	essential	YDL193W	442	+	CTCTGAAAAAAATTCCTAAA	L|149|V	silent|CTG>TTG|L|149			NUS1	Nuclear Undecaprenyl pyrophosphate Synthase	375.0	0		0	0		0	0.3368252246338421	No	Q12063	0.9512209892272949				0.0																31.550764053604837	25.0	1
chrIV_115141r	4144	essential	YDL193W	472	-	TGGCTTGACTTCCAAGATAG	K|163|N	silent|AAG>AAA|K|163			NUS1	Nuclear Undecaprenyl pyrophosphate Synthase	375.0	0		0	0		0	0.9598081950725088	No	Q12063	0.9355990290641785				0.013112484477460384																46.47727866361333	45.0	1
chrIV_115341r	4151	essential	YDL193W	672	-	GCGTAGTTTGGAACATGAGC	A|231|P	A|231|T			NUS1	Nuclear Undecaprenyl pyrophosphate Synthase	375.0	0		0	0		0	-0.7385746255993112	No	Q12063	0.9573720097541809	0.9523990154266357			0.2002282589673996	0.7466719746589661															47.96430573183619	50.0	1
chrIV_115417r	4152	essential	YDL193W	748	-	CTCATTGCCTACATCAGTCT	E|256|Q	E|256|K			NUS1	Nuclear Undecaprenyl pyrophosphate Synthase	375.0	0		0	0		0	-0.36536662456801977	No	Q12063	0.9561799764633179	0.9475290179252625			0.5379716157913208	0.4487665891647339															52.24365406021241	45.0	1
chrIV_115517	4153	essential	YDL193W	845	+	TGTCGATCTGACCAAAACTA	silent|GTC>GTG|V|283	silent|GTC>GTT|V|283			NUS1	Nuclear Undecaprenyl pyrophosphate Synthase	375.0	0		0	0		0	0.48158683482743003	No	Q12063																					42.13165293600679	40.0	1
chrIV_115451r	4154	essential	YDL193W	782	-	TAGCAATTTTGTCCTTTTCT	A|267|P	A|267|T			NUS1	Nuclear Undecaprenyl pyrophosphate Synthase	375.0	0		0	0		0	0.642219546010456	No	Q12063	0.9573720097541809	0.9523990154266357			0.32864582538604736	0.6687344908714294															45.75917145364326	30.0	1
chrIV_126954r	4158	high_effect	YDL185W	170	-	TTCTAATGACTTCACCCACC	R|63|T	R|63|K			VMA1	Vacuolar Membrane Atpase	1071.0	0		0	0		0	0.1764681631547741	No	P17255	0.9788659811019897	0.9986129999160767			0.006359724327921867	0.0329647995531559															49.77563957797355	45.0	1
chrIV_127039r	4163	high_effect	YDL185W	255	-	GGCTTACCTGTTCTCAAAAC	K|91|N	silent|AAG>AAA|K|91	G|90|A	G|90|D	VMA1	Vacuolar Membrane Atpase	1071.0	1	Series([], Name: modification, dtype: object)	0	0		0	1.1789880194958315	No	P17255	0.9806249737739563		0.9901490211486816	0.9780880212783813	0.03155713900923729		0.01123762410134077	0.008164233528077602													46.63817512432638	45.0	1
chrIV_127120r	4167	high_effect	YDL185W	336	-	TCTTCCTTAATGGCTTTCAA	E|119|Q	E|119|K	E|118|Q	E|118|K	VMA1	Vacuolar Membrane Atpase	1071.0	0		1	0		0	-0.7622112948030062	No	P17255	1.0002599954605103	0.9889079928398132	1.0004899501800537	0.9891330003738403	0.6014595627784729	0.9208118319511414	0.16524581611156464	0.30944427847862244													46.28601217921391	35.0	1
chrIV_127197	4170	high_effect	YDL185W	410	+	TATCAAGTGGCAATTTACTC	I|138|M	silent|ATC>ATT|I|138			VMA1	Vacuolar Membrane Atpase	1071.0	0		1	0		0	-0.6839308215872312	No	P17255	1.0025700330734253				0.18208035826683044																41.01256055592279	35.0	1
chrIV_127333	4175	high_effect	YDL185W	546	+	ATCACTTGGATTGCTCCAGC	I|183|M	silent|ATC>ATT|I|183	T|184|S	T|184|I	VMA1	Vacuolar Membrane Atpase	1071.0	0		0	0		0	0.36633776501267146	No	P17255	1.0025700330734253		0.9910879731178284	0.9891359806060791	0.003685589646920562		0.17409230768680573	0.0317695327103138													53.569434425129145	50.0	1
chrIV_127453r	4181	high_effect	YDL185W	669	-	GCAGATAACTTTTCAGTAAC	A|230|P	A|230|T			VMA1	Vacuolar Membrane Atpase	1071.0	0		1	0		0	0.04381403718817978	No	P17255	1.002079963684082	0.9944819808006287			0.3857005536556244	0.0456574521958828															39.5852871289332	35.0	1
chrIV_127474	4182	high_effect	YDL185W	687	+	GCTGACTATCCTTTGTTAAC	A|230|G	A|230|V	D|231|E	silent|GAC>GAT|D|231	VMA1	Vacuolar Membrane Atpase	1071.0	0		1	0		0	-0.9297159594188821	No	P17255	0.992887020111084	0.9921140074729919	0.995244026184082		0.12859691679477692	0.03876066952943802	0.1316387951374054														45.96169190854158	40.0	1
chrIV_127483r	4183	high_effect	YDL185W	699	-	ACTCTTTGACCTGTTAACAA	R|239|T	R|239|K	V|240|L	V|240|I	VMA1	Vacuolar Membrane Atpase	1071.0	0		0	0		0	1.0211761688152892	No	P17255	0.9851019978523254	1.0048500299453735	1.0000799894332886	1.0070600509643555	0.0	0.0	0.010223190300166607	0.09634038060903549													43.10293570649509	35.0	1
chrIV_127513	4184	high_effect	YDL185W	726	+	GCTTTGTTTCCTTGTGTTCA	A|243|G	A|243|V			VMA1	Vacuolar Membrane Atpase	1071.0	0		0	0		0	0.5493565815695558	No	P17255	0.9916989803314209	0.9909250140190125			0.02343622036278248	0.0649198591709137															53.644063244179506	40.0	1
chrIV_127552r	4187	high_effect	YDL185W	768	-	TTACCACAACCAAAAGCACC	G|262|A	G|262|D	G|262|R	G|262|S	VMA1	Vacuolar Membrane Atpase	1071.0	0		0	0		0	-1.2366223590651777	No	P17255	0.9963840246200562	0.9843230247497559	0.978958010673523	0.9976239800453186	0.0	0.0	0.0	0.0													45.060398980471064	45.0	1
chrIV_127692	4192	high_effect	YDL185W	905	+	AAACATTGAGGTTGGTAATA	N|303|K	silent|AAC>AAT|N|303			VMA1	Vacuolar Membrane Atpase	1071.0	0		0	0		0	1.0691697665085809	No	P17255	0.9409570097923279				0.8356981873512268				0.08263999968767166												37.152580125762256	30.0	1
chrIV_127809r	4195	high_effect	YDL185W	1025	-	CACGACTTGAGTCACTTTTG	R|348|P	R|348|H	S|347|T	S|347|N	VMA1	Vacuolar Membrane Atpase	1071.0	0		1	0		0	0.8750022812058662	No	P17255	0.9393370151519775	0.9690049886703491	0.975284993648529	0.9761030077934265	0.21242457628250122	0.16958294808864594	0.5300981998443604	0.4365245997905731							0.012199999764561653	-0.24779999256134033					45.082601380040614	45.0	1
chrIV_127905	4197	high_effect	YDL185W	1118	+	CCGTTTGTCTCGTACCATTA	R|374|G	R|374|C			VMA1	Vacuolar Membrane Atpase	1071.0	0		1	0		0	0.25141435928341954	No	P17255	0.9380459785461426	0.9352790117263794							1.240339994430542	0.3322800099849701			1.7461999654769897	0.33219999074935913							52.01582956058502	45.0	1
chrIV_127978r	4201	high_effect	YDL185W	1194	-	AGCTCAACAATTCTACCGTC	E|404|D	silent|GAG>GAA|E|404	E|404|Q	E|404|K	VMA1	Vacuolar Membrane Atpase	1071.0	0		1	0		0	-1.0901974556844294	No	P17255	0.9202479720115662		0.926593005657196	0.8951629996299744	0.39124953746795654		0.5161020159721375	0.9946234822273254	0.09842000156641006		0.02353999949991703	-0.16898000240325928									47.256066432099146	45.0	1
chrIV_127979r	4202	high_effect	YDL185W	1195	-	AAGCTCAACAATTCTACCGT	E|404|D	silent|GAG>GAA|E|404	E|404|Q	E|404|K	VMA1	Vacuolar Membrane Atpase	1071.0	0		1	0		0	0.8722305217381532	No	P17255	0.9202479720115662		0.926593005657196	0.8951629996299744	0.39124953746795654		0.5161020159721375	0.9946234822273254	0.09842000156641006		0.02353999949991703	-0.16898000240325928									44.78555582289931	40.0	1
chrIV_128041r	4205	high_effect	YDL185W	1257	-	ACTAATTCGTTGGCTCTCTC	V|426|L	V|426|I			VMA1	Vacuolar Membrane Atpase	1071.0	0		0	0		0	-0.7538379554385115	No	P17255	0.9525160193443298	0.9661740064620972			0.3265569806098938	0.20503905415534973			0.2659800052642822	0.19298000633716583			-1.4453999996185303	-1.4462000131607056							49.360843532241574	45.0	1
chrIV_128488r	4210	high_effect	YDL185W	1704	-	CCAACAATAGCGTCCCATAA	G|575|R	G|575|S	V|574|L	V|574|I	VMA1	Vacuolar Membrane Atpase	1071.0	0		0	0		0	0.8053367805438792	No	P17255	0.9246039986610413	0.9383580088615417	0.9625340104103088	0.9726319909095764	0.5593239665031433	0.7344265580177307	0.3071749806404114	0.18369141221046448	2.3416600227355957	1.2492799758911133	-0.8343200087547302	-0.34130001068115234			-1.4323999881744385	-1.0607999563217163					47.52031495888917	45.0	1
chrIV_128575	4212	high_effect	YDL185W	1788	+	ACTCGTGAAACATTTCTTGC	R|598|G	R|598|C	T|597|S	T|597|I	VMA1	Vacuolar Membrane Atpase	1071.0	0		0	0		0	0.6324097636441988	No	P17255	0.7305939793586731	0.6804289817810059	0.8175410032272339	0.7602649927139282	0.04818280041217804	0.006744007114320993	0.25127553939819336	0.11654096841812134	5.00685977935791	3.322700023651123	0.25534000992774963	-1.8415800333023071									43.40498042514997	40.0	1
chrIV_128659	4215	high_effect	YDL185W	1872	+	ATTCATACTTCTGTCAGAGA	H|626|D	H|626|Y			VMA1	Vacuolar Membrane Atpase	1071.0	0		1	0		0	0.4177880790404191	No	P17255	0.9078969955444336	0.9096230268478394			0.2905941903591156	1.0			-0.7545599937438965	-1.6867200136184692			-4.2342000007629395	-1.4944000244140625							43.8466059499375	35.0	1
chrIV_128664	4216	high_effect	YDL185W	1877	+	TACTTCTGTCAGAGATGGTT	T|627|S	T|627|I	S|628|C	S|628|F	VMA1	Vacuolar Membrane Atpase	1071.0	0		1	0		0	-1.0378318051232678	No	P17255	0.9025610089302063	0.8869990110397339	0.7837179899215698	0.7642319798469543	0.3714396059513092	0.11203955113887787	0.05079928785562515	0.04842618852853775	0.21352000534534454	-0.709119975566864	0.1350799947977066	-0.9173399806022644									46.73398888452266	40.0	1
chrIV_128734r	4219	high_effect	YDL185W	1950	-	CCATTCATGTCAACCTTAGC	G|657|R	G|657|S	M|655|I	M|655|I	VMA1	Vacuolar Membrane Atpase	1071.0	0		0	0		0	0.9616099823478992	No	P17255	0.9580469727516174	0.9705550074577332	0.9772379994392395	0.9772379994392395	0.015621377155184746	0.05780062824487686	0.43514925241470337	0.43514925241470337							0.07419999688863754	0.07419999688863754					49.75755784718672	45.0	1
chrIV_128812	4221	high_effect	YDL185W	2025	+	AACGTTCTTTCGAAGTGTGC	N|676|K	silent|AAC>AAT|N|676	L|678|V	L|678|F	VMA1	Vacuolar Membrane Atpase	1071.0	0		0	0		0	0.1141327732353414	No	P17255	0.7051050066947937		0.8218899965286255	0.8330979943275452	0.4432784616947174		0.1480051428079605	0.08737499266862869	0.3212200105190277		3.805959939956665	3.4929399490356445									46.12421321443094	45.0	1
chrIV_129105	4230	high_effect	YDL185W	2318	+	CGCTAATACATCTAACATGC	A|774|G	A|774|V			VMA1	Vacuolar Membrane Atpase	1071.0	0		1	0		0	-0.2400124002467232	No	P17255	0.9483640193939209	0.9499040246009827			0.0	0.0															41.39609978580319	40.0	1
chrIV_163652r	4235	essential	YDL166C	368	+	AAACCTCGATGCCGAGATTA	N|124|K	silent|AAC>AAT|N|124	L|125|V	L|125|F	FAP7	Factor Activating Pos9	197.0	0		0	0		0	-0.2578582806269226	No	Q12055	0.8622270226478577		1.1010700464248657	0.942035973072052	0.003803479252383113		0.8684772849082947	0.05737863481044769							1.098639965057373	2.3727400302886963					46.381238338405296	45.0	0
chrIV_163754	4237	essential	YDL166C	269	-	CCAAGTCAATCAGCCTCTCT	L|96|F	silent|TTG>TTA|L|96	D|95|H	D|95|N	FAP7	Factor Activating Pos9	197.0	0		0	0		0	0.6220051833144611	No	Q12055	0.8777769804000854		0.9085109829902649	0.9222260117530823	0.02076576091349125		0.18590928614139557	0.08422383666038513													53.64695003121466	50.0	0
chrIV_163893	4242	essential	YDL166C	130	-	TTCGAAACAGTCGTTATCTT	E|50|Q	E|50|K			FAP7	Factor Activating Pos9	197.0	0		0	0		0	-0.3133565078969912	No	Q12055	1.0335299968719482	1.0433399677276611			0.03765450045466423	0.041260916739702225															41.789713308256694	35.0	0
chrIV_163922r	4243	essential	YDL166C	98	+	TTACAAATACTATAACATTT	Y|34|*	silent|TAC>TAT|Y|34			FAP7	Factor Activating Pos9	197.0	0		1	0		0	0.2479158317528281	No	Q12055																					30.055472235121158	15.0	0
chrIV_164325r	4246	essential	YDL165W	38	-	GTTCTTTGTCCTCTAGCTTA	E|19|Q	E|19|K			CDC36	Cell Division Cycle	191.0	0		1	0		0	0.8328401170874458	No	P06100	0.9561799764633179	0.9475290179252625			0.03176139295101166	0.027778124436736107															52.97715112763666	40.0	1
chrIV_164364	4247	essential	YDL165W	74	+	CCATTCCATGACCTTAGGAG	H|26|D	H|26|Y	S|27|C	S|27|F	CDC36	Cell Division Cycle	191.0	0		0	0		0	-3.4557602322372074	Yes	P06100	0.9473130106925964	0.9489949941635132	0.945252001285553	0.9294660091400146															-0.3752375841140747	-0.6040746569633484	51.35802780354413	50.0	1
chrIV_164391	4249	essential	YDL165W	101	+	ATCGTCGATGCTATATTCGT	S|35|W	S|35|L	S|36|W	S|36|L	CDC36	Cell Division Cycle	191.0	0		0	0		0	0.2351779769946877	No	P06100	0.9288619756698608	0.9298099875450134	0.9288619756698608	0.9298099875450134	0.005086231045424938	0.02014325186610222	0.19093972444534302	0.8752251863479614	0.1429399996995926	-0.39847999811172485	-0.30153998732566833	-0.734220027923584									46.67819645806577	40.0	1
chrIV_164392	4250	essential	YDL165W	102	+	TCGTCGATGCTATATTCGTT	S|35|W	S|35|L	S|36|W	S|36|L	CDC36	Cell Division Cycle	191.0	0		0	0		0	-0.42418952577852576	No	P06100	0.9288619756698608	0.9298099875450134	0.9288619756698608	0.9298099875450134	0.005086231045424938	0.02014325186610222	0.19093972444534302	0.8752251863479614	0.1429399996995926	-0.39847999811172485	-0.30153998732566833	-0.734220027923584									46.94733335727557	40.0	1
chrIV_164658	4257	essential	YDL165W	368	+	CATCCAGGAACTAACGTATT	I|124|M	silent|ATC>ATT|I|124	Q|125|E	Q|125|*	CDC36	Cell Division Cycle	191.0	0		0	0		0	0.6137622195252109	No	P06100	0.9598389863967896		0.9590039849281311		0.4592917859554291		0.0		1.2138400077819824		0.8446599841117859						-0.6780999898910522		1.3935199975967407		43.02375843435607	40.0	1
chrIV_164661r	4258	essential	YDL165W	374	-	GTTCCAAATACGTTAGTTCC	E|131|Q	E|131|K	L|130|F	silent|TTG>TTA|L|130	CDC36	Cell Division Cycle	191.0	0		0	0		0	-0.21325687716123504	No	P06100	0.9561799764633179	0.9475290179252625	0.9587849974632263		0.13883279263973236	0.028670867905020714	0.17044074833393097		0.17973999679088593	0.7277799844741821	0.4029799997806549						-0.5177199840545654	-0.0774800032377243			46.11601236324162	40.0	1
chrIV_164666	4259	essential	YDL165W	376	+	AACTAACGTATTTGGAACTC	L|127|V	silent|CTA>TTA|L|127	T|128|R	T|128|M	CDC36	Cell Division Cycle	191.0	0		0	0		0	-0.3440042303717196	No	P06100	0.9512209892272949		0.9476869702339172	0.9502379894256592	0.16544495522975922		0.013617095537483692	0.010465807281434536	2.1262400150299072		9.323320388793945	0.5792999863624573					1.0276199579238892		5.039460182189941	0.8482999801635742	37.82292841416648	35.0	1
chrIV_165917	4269	essential	YDL164C	1318	-	AGTCATATTCTCGCCATTTC	M|445|I	M|445|I			CDC9	Cell Division Cycle	755.0	0		0	0		0	1.2219281127968404	No	P04819					0.3876543939113617	0.3876543939113617															49.36755162240149	40.0	0
chrIV_166041	4271	essential	YDL164C	1194	-	ACTTCATTAATTGCCTTGGT	V|405|L	V|405|I	E|404|Q	E|404|K	CDC9	Cell Division Cycle	755.0	0		0	0		0	1.3059195362142209	No	P04819					0.0753413513302803	0.01873786933720112	0.006853906437754631	0.0053051533177495													46.998064472089936	35.0	0
chrIV_166206	4272	essential	YDL164C	1029	-	GCACTTTCTAACACATCCAT	S|349|T	S|349|N	A|350|P	A|350|T	CDC9	Cell Division Cycle	755.0	0		0	0		0	-1.3659430178836385	No	P04819					0.20904403924942017	0.35911130905151367	0.12332551926374435	0.3301200270652771													47.329954232098714	40.0	0
chrIV_166205	4273	essential	YDL164C	1030	-	AGCACTTTCTAACACATCCA	A|350|P	A|350|T	S|349|T	S|349|N	CDC9	Cell Division Cycle	755.0	0		0	0		0	-0.4468673515722735	No	P04819					0.12332551926374435	0.3301200270652771	0.20904403924942017	0.35911130905151367													47.42028675318596	40.0	0
chrIV_166470r	4281	essential	YDL164C	762	+	AAGCCCAAACCCTTGACCGT	P|256|A	P|256|S	P|256|R	P|256|L	CDC9	Cell Division Cycle	755.0	0		0	0		0	0.5342516719242122	No	P04819					0.12345302850008011	0.11743605881929398	0.05163304880261421	0.1099996268749237													55.112321637965294	55.00000000000001	0
chrIV_166544r	4283	essential	YDL164C	688	+	AACTTAAATACAAGGATATT	L|231|V	L|231|F			CDC9	Cell Division Cycle	755.0	0		0	0		0	-0.04806931363709588	No	P04819					0.2334495633840561	0.04443836957216263															30.864805152986207	20.0	0
chrIV_166583	4285	essential	YDL164C	652	-	TTTCCCGCAAGTTTCGCTTA	silent|GGG>GGC|G|223	silent|GGG>GGA|G|223	G|223|A	G|223|E	CDC9	Cell Division Cycle	755.0	0		0	0		0	0.6574833578920298	No	P04819							0.0	0.0													53.17872693276638	45.0	0
chrIV_166639	4288	essential	YDL164C	596	-	CCAAGCCTGCTTCGTAGTCA	L|205|F	silent|TTG>TTA|L|205	G|204|A	G|204|D	CDC9	Cell Division Cycle	755.0	0		0	0		0	-0.1253378129398331	No	P04819					0.018251879140734673		0.004110005218535662	0.055550217628479004													57.03379392535106	55.00000000000001	0
chrIV_166663r	4290	essential	YDL164C	569	+	ATACCTTTTCATCAATAGAT	Y|191|*	silent|TAC>TAT|Y|191	L|192|V	L|192|F	CDC9	Cell Division Cycle	755.0	0		0	0		0	-1.2584605703863516	No	P04819							0.011117169633507729	0.010552866384387016													39.33484130278913	25.0	0
chrIV_166795	4293	essential	YDL164C	440	-	CCTCACAAACTTCAGAATAG	E|153|Q	E|153|K	E|153|D	silent|GAG>GAA|E|153	CDC9	Cell Division Cycle	755.0	0		0	0		0	0.0761624632177979	No	P04819					0.15016789734363556	0.9622012376785278	0.06397422403097153														40.210466062713124	40.0	0
chrIV_166876r	4295	essential	YDL164C	356	+	ACCGCAACAATCTCAGAGGT	P|120|R	P|120|L	P|120|A	P|120|S	CDC9	Cell Division Cycle	755.0	0		1	0		0	-4.429457188806656	Yes	P04819					0.4601321816444397	0.3190435469150543	0.6928319334983826	0.6842754483222961													49.5615816773028	50.0	0
chrIV_166911r	4301	essential	YDL164C	321	+	CCATCATCCGCTCCCTCTTC	P|108|R	P|108|L	S|109|*	S|109|L	CDC9	Cell Division Cycle	755.0	0		0	0		0	0.13607902163243846	No	P04819					0.49667325615882874	0.3018922507762909		0.3330700695514679													62.435606038486696	60.0	0
chrIV_167045	4302	essential	YDL164C	190	-	TCTATCTTCCAGCATATGTT	R|70|T	R|70|K	D|69|H	D|69|N	CDC9	Cell Division Cycle	755.0	0		0	0		0	-1.0378656960573531	No	P04819					0.47135958075523376	0.8034989237785339	0.13018125295639038	0.5011330842971802													48.16246175151622	35.0	0
chrIV_167093	4303	essential	YDL164C	142	-	TTCTGTTGGCTTATTTTTCA	E|54|Q	E|54|K			CDC9	Cell Division Cycle	755.0	0		1	0		0	0.4935045337935393	No	P04819					0.5229136943817139	0.788223147392273															46.0956471477777	30.0	0
chrIV_167157r	4307	essential	YDL164C	75	+	TCCTCATTACCTTCCTCTGC	silent|TCC>TCG|S|26	silent|TCC>TCT|S|26	S|26|C	S|26|F	CDC9	Cell Division Cycle	755.0	0		0	0		0	-0.7587121790039795	No	P04819							0.08968684822320938	0.223264679312706													57.86156986141356	50.0	0
chrIV_170919r	4311	high_effect	YDL160C	989	+	TCAAGGTAAGGTTCGTACAT	Q|331|E	Q|331|*			DHH1	DEAD box Helicase Homolog	506.0	0		0	0		0	-0.9557718799753864	No	P39517					0.37902969121932983				0.02807999961078167												44.085673649055195	40.0	0
chrIV_170931r	4312	high_effect	YDL160C	977	+	CCACGAATTTCGTCAAGGTA	H|327|Q	silent|CAC>CAT|H|327	H|327|D	H|327|Y	DHH1	DEAD box Helicase Homolog	506.0	0		1	0		0	-0.14400388059585315	No	P39517					0.31369468569755554		0.09495346248149872	0.033375225961208344	-0.4559600055217743		2.3528599739074707	-0.739799976348877									46.09352408224629	45.0	0
chrIV_170931	4313	high_effect	YDL160C	980	-	CCTTACCTTGACGAAATTCG	K|333|N	silent|AAG>AAA|K|333	G|332|A	G|332|D	DHH1	DEAD box Helicase Homolog	506.0	0		0	0		0	0.9158530553090842	No	P39517					0.5048612356185913		0.04670558124780655	0.006047737784683704	0.8086199760437012		3.899399995803833	5.030720233917236									44.496531740183116	45.0	0
chrIV_171010	4314	high_effect	YDL160C	901	-	GCCTAAATCAGTGATTTTCT	G|307|R	G|307|S	G|307|A	G|307|D	DHH1	DEAD box Helicase Homolog	506.0	0		0	0		0	0.4392408190667153	No	P39517					0.021529240533709526	0.08110453188419342	0.03059309534728527	0.5092412829399109	1.788100004196167	3.6479198932647705	3.496000051498413	5.013160228729248									44.604060874674815	35.0	0
chrIV_171027	4315	high_effect	YDL160C	884	-	TCTTGGCTAGTAATTCGACA	K|301|N	silent|AAG>AAA|K|301	A|300|P	A|300|T	DHH1	DEAD box Helicase Homolog	506.0	0		0	0		0	0.3816061505845417	No	P39517					0.14276373386383057		0.019000111147761345	0.8380383253097534	0.31088000535964966		5.238480091094971	0.04912000149488449									45.56107907915913	40.0	0
chrIV_171179	4316	high_effect	YDL160C	732	-	TCCATCAAATTAATTTCATA	M|250|I	M|250|I	E|251|Q	E|251|K	DHH1	DEAD box Helicase Homolog	506.0	0		0	0		0	0.17400755359656933	No	P39517					0.05361168459057808	0.05361168459057808	0.007434210740029812	0.036067645996809006	0.5753600001335144	0.5753600001335144	0.1475600004196167	0.540120005607605									35.53078348075826	20.0	0
chrIV_171228r	4318	high_effect	YDL160C	680	+	TACTTTCCCACTAACGGTTA	T|228|S	T|228|I	F|229|L	silent|TTC>TTT|F|229	DHH1	DEAD box Helicase Homolog	506.0	0		0	0		0	0.7159291246974566	No	P39517					0.0	0.0	0.952725350856781		0.2759400010108948	0.03254000097513199	1.4212599992752075				0.9455440044403076						47.79313500786793	40.0	0
chrIV_171492r	4322	high_effect	YDL160C	416	+	ACACTGTGGTATTTCATGTA	H|140|Q	silent|CAC>CAT|H|140	H|140|D	H|140|Y	DHH1	DEAD box Helicase Homolog	506.0	0		0	0		0	-0.2779761115387006	No	P39517					0.01644239015877247		0.011464576236903667	0.871342658996582	0.48941999673843384		0.7837399840354919	-1.8578200340270996	0.46417999267578125		0.8685240149497986	-1.0158419609069824					44.93287453515751	35.0	0
chrIV_171544	4324	high_effect	YDL160C	367	-	TTGCAGAGCTAACTCTCTTG	silent|CTG>CTC|L|128	silent|CTG>CTA|L|128			DHH1	DEAD box Helicase Homolog	506.0	0		0	0		0	0.9258860128150576	No	P39517																					47.44182807591653	45.0	0
chrIV_171545	4325	high_effect	YDL160C	366	-	TGCAGAGCTAACTCTCTTGT	silent|CTG>CTC|L|128	silent|CTG>CTA|L|128			DHH1	DEAD box Helicase Homolog	506.0	0		0	0		0	0.08693022382985027	No	P39517																					49.923745816196345	45.0	0
chrIV_171646	4327	high_effect	YDL160C	265	-	ACCTGTACCATTCTTTGCTC	G|95|R	G|95|S	G|95|A	G|95|D	DHH1	DEAD box Helicase Homolog	506.0	0		0	0		0	-1.964433344567192	Yes	P39517					0.0	0.0	0.0	0.0	7.5142598152160645	4.101679801940918	3.0438199043273926	3.2764999866485596									53.28554516094232	45.0	0
chrIV_182166r	4337	essential	YDL153C	830	+	CACATCTATGAAGGGACATC	T|278|R	T|278|I	S|279|C	S|279|F	SAS10	Something About Silencing	610.0	0		0	0		0	0.8755046024094195	No	Q12136	0.9476869702339172	0.947242021560669	0.945252001285553	0.9294660091400146	0.263876736164093	0.26337021589279175	0.008743224665522575	0.0051566800102591515													43.02934910094484	45.0	0
chrIV_182303	4339	essential	YDL153C	696	-	TTCTTTAATTCGTCAAACTT	K|238|N	silent|AAG>AAA|K|238			SAS10	Something About Silencing	610.0	0		0	0		0	-0.3507272199513731	No	Q12136	0.9355990290641785				0.1797391027212143																37.71222908978564	25.0	0
chrIV_182627r	4343	essential	YDL153C	369	+	TCCACAAAAGGAGAATATTA	silent|TCC>TCG|S|124	silent|TCC>TCT|S|124	S|124|C	S|124|F	SAS10	Something About Silencing	610.0	0		0	0		0	0.8371174815572688	No	Q12136			0.945252001285553	0.9294660091400146			0.04730134829878807	0.03426976874470711													35.912097268987566	30.0	0
chrIV_182678	4344	essential	YDL153C	321	-	CCATTCTCTTCATCTTCCTC	G|114|R	G|114|S	E|112|D	silent|GAG>GAA|E|112	SAS10	Something About Silencing	610.0	0		0	0		0	-0.23618536947478924	No	Q12136	0.941340982913971	0.951104998588562	0.9493129849433899		0.1860893964767456	0.317471981048584	0.3634152412414551														54.22390411247625	45.0	0
chrIV_182872	4347	essential	YDL153C	127	-	ATCTTTATTACTGTCGCCAA	D|49|H	D|49|N			SAS10	Something About Silencing	610.0	0		0	0		0	0.6028151365247086	No	Q12136	0.9486550092697144	0.9561799764633179			0.2258899211883545	0.5376979112625122															45.963049383890166	35.0	0
chrIV_182888r	4348	essential	YDL153C	108	+	TTACTTGGACAATCCACCTT	L|38|V	L|38|F			SAS10	Something About Silencing	610.0	0		0	0		0	0.9440417562370264	No	Q12136	0.9512209892272949	0.9587849974632263			0.03700541332364082	0.18287968635559082															47.687597623846045	40.0	0
chrIV_182965	4349	essential	YDL153C	34	-	AATCTCATCCCCAACTTCAG	E|17|D	silent|GAG>GAA|E|17	E|17|Q	E|17|K	SAS10	Something About Silencing	610.0	0		1	0		0	-0.2446071126578576	No	Q12136	0.9493129849433899		0.9561799764633179	0.9475290179252625	0.8419511318206787		0.45906585454940796	0.26658302545547485													49.80138211655651	45.0	0
chrIV_182973r	4350	essential	YDL153C	23	+	AACTAAGACCTCTGAAGTTG	T|9|S	T|9|I			SAS10	Something About Silencing	610.0	0		1	0		0	-0.44034839404617054	No	Q12136	0.9491789937019348	0.947242021560669			1.0	0.1896963119506836															40.71860397862463	40.0	0
chrIV_183480	4354	essential	YDL150W	137	+	TGCGTCCAAAGTAAAGCTAG	A|47|G	A|47|V	S|48|C	S|48|F	RPC53	RNA Polymerase C	422.0	0		0	0		0	0.3186533322075076	No	P25441					0.057440128177404404	1.0	0.06663225591182709	0.0443173348903656													43.803307998806815	45.0	1
chrIV_183604	4358	essential	YDL150W	261	+	AACACACACGTTATCTCTAG	N|88|K	silent|AAC>AAT|N|88	T|89|R	T|89|I	RPC53	RNA Polymerase C	422.0	0		1	0		0	0.06192936166803676	No	P25441					0.0		0.0	0.0													42.03282950110514	40.0	1
chrIV_183628r	4361	essential	YDL150W	288	-	ACAAAGTTCCCAGCCGCCAA	V|103|L	V|103|I			RPC53	RNA Polymerase C	422.0	0		1	0		0	0.15802578639573986	No	P25441					0.3337657153606415	0.5340664386749268															55.468615209219024	55.00000000000001	1
chrIV_183679	4362	essential	YDL150W	336	+	TTCATCAAATCAGAAGGAAG	F|113|L	silent|TTC>TTT|F|113	I|114|M	silent|ATC>ATT|I|114	RPC53	RNA Polymerase C	422.0	0		1	0		0	0.34602157531425537	No	P25441					0.0		0.02907257340848446														35.65694013439213	35.0	1
chrIV_183957r	4369	essential	YDL150W	617	-	CAACGTCTTCGTGTCTTACG	V|212|L	V|212|I	D|211|H	D|211|N	RPC53	RNA Polymerase C	422.0	0		0	0		0	0.8175818720040369	No	P25441					0.27127841114997864	0.7416704297065735	0.011547813192009926	0.028582114726305008													47.61260548432267	50.0	1
chrIV_184039r	4373	essential	YDL150W	699	-	ACAGGCTCTGTCTTCACACT	V|240|L	V|240|I	E|238|D	silent|GAG>GAA|E|238	RPC53	RNA Polymerase C	422.0	0		0	0		0	-1.0131162400584093	No	P25441					0.3039757013320923	0.19233720004558563	0.5934546589851379														54.45513362870793	50.0	1
chrIV_188790r	4379	essential	YDL148C	1774	+	GACTAGACTCTTACGAGTTG	L|593|V	silent|CTA>TTA|L|593			NOP14	NucleOlar Protein	810.0	0		0	0		0	-0.6478920883706776	No	Q99207					0.32698240876197815																43.90534942135719	45.0	0
chrIV_188987	4383	essential	YDL148C	1580	-	ACTTGATTTGTTCCAGGAAC	K|533|N	silent|AAG>AAA|K|533			NOP14	NucleOlar Protein	810.0	0		0	0		0	-0.2086211183024773	No	Q99207					0.47394219040870667																44.99268881885757	40.0	0
chrIV_189183	4387	essential	YDL148C	1384	-	TCTATTATATTTCTCTGAAA	R|468|T	R|468|K			NOP14	NucleOlar Protein	810.0	0		0	0		0	1.7497963184540029	No	Q99207					0.5158742666244507	0.8847734928131104															34.75447918637741	20.0	0
chrIV_189640r	4388	essential	YDL148C	924	+	CAGCGTCTTGATCGTATGAA	R|310|G	R|310|C	L|311|V	L|311|F	NOP14	NucleOlar Protein	810.0	0		0	0		0	-1.020903978911712	No	Q99207					0.0	0.0	0.19017821550369263	0.07102924585342407													46.08969066802649	45.0	0
chrIV_189774	4391	essential	YDL148C	793	-	ATCATACTCCTTATCTAGAT	D|271|H	D|271|N	E|269|D	silent|GAG>GAA|E|269	NOP14	NucleOlar Protein	810.0	0		0	0		0	0.8684123143625849	No	Q99207					0.006245979107916355	0.01885601133108139	0.5260463356971741														43.01733792028682	30.0	0
chrIV_189782r	4393	essential	YDL148C	782	+	ACCTAAGACCGATCTAGATA	P|262|R	P|262|L	P|262|A	P|262|S	NOP14	NucleOlar Protein	810.0	0		0	0		0	0.7938503030399562	No	Q99207					0.06128216162323952	0.05600672587752342	0.18824711441993713	0.6799145936965942													44.2425933035301	40.0	0
chrIV_190002	4396	essential	YDL148C	565	-	ATCATCTTCATTGAATCGTT	D|195|H	D|195|N	D|194|H	D|194|N	NOP14	NucleOlar Protein	810.0	0		0	0		0	0.5082138522057404	No	Q99207					0.01727542281150818	0.04070330783724785	0.139741450548172	0.4728562533855438													41.765298087041515	30.0	0
chrIV_190343r	4401	essential	YDL148C	221	+	AACTGCTGATCGTATTGCTG	T|75|S	T|75|I	A|76|G	A|76|V	NOP14	NucleOlar Protein	810.0	0		0	0		0	-1.1943172174870629	No	Q99207					1.0	0.20711541175842285	0.6271989345550537	0.2952343821525574													46.506556377627135	45.0	0
chrIV_190425	4404	essential	YDL148C	142	-	CTCTTCTCTGATTTCAGCAA	E|54|Q	E|54|K	E|53|Q	E|53|K	NOP14	NucleOlar Protein	810.0	0		0	0		0	1.007020312575134	No	Q99207					1.0	0.13423371315002441	0.07629856467247009	0.1969817876815796													47.40800697105527	40.0	0
chrIV_190470	4405	essential	YDL148C	97	-	ATACTCCTTCGCTTGTCTTT	E|38|D	silent|GAG>GAA|E|38	E|38|Q	E|38|K	NOP14	NucleOlar Protein	810.0	0		0	0		0	0.2970802741090429	No	Q99207					0.18679164350032806		0.031696151942014694	0.025232478976249695													51.95483839559125	40.0	0
chrIV_191034r	4406	essential	YDL147W	113	-	TCTTCTCCAACACTAACAGT	K|44|N	silent|AAG>AAA|K|44	E|43|D	silent|GAG>GAA|E|43	RPN5	Regulatory Particle Non-ATPase	445.0	0		0	0		0	-1.084749211655764	No	Q12250					0.003958716988563538		0.05907287076115608														46.02131917486497	40.0	1
chrIV_191394	4411	essential	YDL147W	470	+	AGACATCTTGTGTGAGTTAC	D|158|E	silent|GAC>GAT|D|158	I|159|M	silent|ATC>ATT|I|159	RPN5	Regulatory Particle Non-ATPase	445.0	0		0	0		0	0.5072689809212121	No	Q12250					0.5115104913711548		0.01370043121278286														44.26922060401864	40.0	1
chrIV_191423r	4412	essential	YDL147W	502	-	AGACATTTCCATGGAGCCAT	M|173|I	M|173|I			RPN5	Regulatory Particle Non-ATPase	445.0	0		0	0		0	-0.6197235618457079	No	Q12250					0.031119463965296745	0.031119463965296745															51.32966776475757	45.0	1
chrIV_191504r	4415	essential	YDL147W	583	-	TCTTGAAAGCACCGTGGCTT	R|201|T	R|201|K			RPN5	Regulatory Particle Non-ATPase	445.0	0		1	0		0	0.4854067249422447	No	Q12250					0.009943561628460884	0.8790428042411804															51.33925091119153	50.0	1
chrIV_191505r	4416	essential	YDL147W	584	-	TTCTTGAAAGCACCGTGGCT	R|201|T	R|201|K			RPN5	Regulatory Particle Non-ATPase	445.0	0		1	0		0	-1.195868025804911	No	Q12250					0.009943561628460884	0.8790428042411804															51.339250911191584	50.0	1
chrIV_191554r	4417	essential	YDL147W	633	-	AGCTTCAATGACTCGTATTT	K|217|N	silent|AAG>AAA|K|217	L|216|F	silent|TTG>TTA|L|216	RPN5	Regulatory Particle Non-ATPase	445.0	0		0	0		0	0.8996346967575635	No	Q12250					0.0034452294930815697		0.00895753689110279														43.954153082936045	35.0	1
chrIV_191625r	4419	essential	YDL147W	704	-	GCAGATACTGCGCAACTTCT	silent|CTG>CTC|L|241	silent|CTG>CTA|L|241			RPN5	Regulatory Particle Non-ATPase	445.0	0		0	0		0	-0.6511238867662157	No	Q12250																					50.7118139368078	50.0	1
chrIV_191722	4420	essential	YDL147W	798	+	TTCTTAGTCCTTTCACCTTA	F|267|L	silent|TTC>TTT|F|267			RPN5	Regulatory Particle Non-ATPase	445.0	0		0	0		0	1.2409190534089904	No	Q12250					0.020724376663565636																50.25825591895227	35.0	1
chrIV_191737r	4422	essential	YDL147W	816	-	TCATTTTGTAAATTGCCGTA	D|279|H	D|279|N			RPN5	Regulatory Particle Non-ATPase	445.0	0		0	0		0	0.34958477841356383	No	Q12250					0.004592612385749817	0.07563050836324692															42.26954771452233	30.0	1
chrIV_191808r	4423	essential	YDL147W	887	-	ACAATTTTACTAAAGATTCT	L|302|F	silent|TTG>TTA|L|302			RPN5	Regulatory Particle Non-ATPase	445.0	0		1	0		0	-0.4017812526848372	No	Q12250					0.6735562086105347																33.09372683950954	20.0	1
chrIV_195549	4429	essential	YDL145C	2608	-	ATCTTCGTCACCCAAATCCC	D|876|H	D|876|N	E|875|Q	E|875|K	COP1	COat Protein	1201.0	0		0	0		0	-3.5926604752065865	Yes	P53622	0.8588730096817017	0.988381028175354	0.9043909907341003	0.9806360006332397	0.03628835082054138	0.09322454780340195	0.2641145586967468	0.29635798931121826													53.71397273581397	50.0	0
chrIV_195864	4436	essential	YDL145C	2293	-	ATCTCCGTTAGCCTTTGCTA	D|771|H	D|771|N	G|770|A	G|770|E	COP1	COat Protein	1201.0	0		0	0		0	-0.8490380620373539	No	P53622	0.9220160245895386	0.9443740248680115	0.966946005821228	0.859483003616333	0.17846991121768951	0.07939224690198898	0.00995884370058775	0.054700449109077454	-0.015479999594390392	-0.22737999260425568	1.375599980354309	1.8915599584579468									55.35807118893217	45.0	0
chrIV_196028	4439	essential	YDL145C	2129	-	CGTCACCTGTAACTAAATAC	D|716|H	D|716|N	G|715|A	G|715|D	COP1	COat Protein	1201.0	0		0	0		0	-6.458454828863647	Yes	P53622	0.7815650105476379	0.9353979825973511	0.7056769728660583	0.5907639861106873	0.019443552941083908	1.0	0.0	0.0	3.517519950866699	0.2385600060224533	3.5166800022125244	5.134580135345459									40.68391611600566	40.0	0
chrIV_196032	4440	essential	YDL145C	2125	-	ACCTGTAACTAAATACAGGA	G|715|R	G|715|S	G|715|A	G|715|D	COP1	COat Protein	1201.0	0		0	0		0	-0.9162696911557964	No	P53622	0.5781090259552002	0.6638380289077759	0.7056769728660583	0.5907639861106873	0.0	0.0	0.0	0.0	3.6424601078033447	4.904560089111328	3.5166800022125244	5.134580135345459									39.62507490389851	35.0	0
chrIV_196142r	4442	essential	YDL145C	2012	+	ACTGAATGATTCTAGTACTT	L|672|V	silent|CTG>TTG|L|672			COP1	COat Protein	1201.0	0		1	0		0	0.2772706934998327	No	P53622	0.9758639931678772				0.022154999896883965				1.6805599927902222												39.27091372469266	30.0	0
chrIV_196190r	4443	essential	YDL145C	1964	+	AGCTTTGGAATACGGTAATT	A|656|G	A|656|V			COP1	COat Protein	1201.0	0		0	0		0	-0.4515159115459694	No	P53622	0.8769879937171936	0.7689149975776672			0.014491124078631401	0.0044627003371715546			1.8986999988555908	4.18582010269165											41.703941830993585	35.0	0
chrIV_196205r	4445	essential	YDL145C	1949	+	TATCCGTTTTGATTTAGCTT	I|651|M	silent|ATC>ATT|I|651	R|652|G	R|652|C	COP1	COat Protein	1201.0	0		0	0		0	0.14669944819866865	No	P53622	0.9530439972877502		0.6741690039634705	0.6249070167541504	0.004023617133498192		0.0029936027713119984	0.00038470476283691823	-0.6240800023078918		2.4031600952148438	1.7863999605178833									45.00161845154395	30.0	0
chrIV_196361r	4449	essential	YDL145C	1793	+	TACAGAATATCGCTTCAAAA	T|599|R	T|599|I			COP1	COat Protein	1201.0	0		0	0		0	-0.20125386057223127	No	P53622	0.921317994594574	0.8819230198860168			0.0020210938528180122	0.002299800282344222															36.123919745881665	30.0	0
chrIV_196489r	4451	essential	YDL145C	1665	+	TCACTATTGAACGGGGATAG	L|557|V	silent|CTA>TTA|L|557	S|556|*	S|556|L	COP1	COat Protein	1201.0	0		0	0		0	-1.1465637434167908	No	P53622	0.9434760212898254			1.000540018081665	0.04681537672877312			0.3578161895275116													42.83515359805108	45.0	0
chrIV_196545	4452	essential	YDL145C	1612	-	TACACCAGTTTCATCCCAAG	V|544|L	V|544|I	G|543|A	G|543|D	COP1	COat Protein	1201.0	0		0	0		0	-0.08251911813627028	No	P53622	0.9743090271949768	1.0179699659347534	0.9640139937400818	0.9643470048904419	0.014981385320425034	0.1411600410938263	0.02706923522055149	0.06441592425107956													49.84998601344029	45.0	0
chrIV_196957	4464	essential	YDL145C	1200	-	ACAGCTCCAACTGGTTGTTT	V|407|L	V|407|M	A|406|P	A|406|T	COP1	COat Protein	1201.0	0		0	0		0	0.09646217470233676	No	P53622	1.0475499629974365	1.0123100280761719	1.0764800310134888	1.1011899709701538	0.33220329880714417	0.11272046715021133	0.17903365194797516	0.5886604189872742													51.85199754555879	45.0	0
chrIV_197242	4470	essential	YDL145C	915	-	GCACCAAATAGATTGATATG	G|311|A	G|311|D	A|312|P	A|312|T	COP1	COat Protein	1201.0	0		0	0		0	-1.156578619659603	No	P53622	1.0005199909210205	0.8980540037155151	0.8602169752120972	0.9580850005149841	1.0	0.0027690448332577944	0.007259165868163109	0.07657507807016373							3.727139949798584	2.3564000129699707					38.74857136748807	35.0	0
chrIV_197245r	4471	essential	YDL145C	909	+	CATCCTCATATCAATCTATT	P|305|A	P|305|S	P|305|R	P|305|L	COP1	COat Protein	1201.0	0		0	0		0	-1.2599280798884775	No	P53622	0.8970909714698792	0.8952000141143799	0.8547559976577759	0.8646739721298218	0.009394248016178608	0.00696587422862649	0.02247871272265911	0.004707168787717819													42.165971768558734	30.0	0
chrIV_197469r	4473	essential	YDL145C	685	+	ACGACCGTCAAGTTAAATTA	D|229|E	silent|GAC>GAT|D|229	D|230|E	silent|GAC>GAT|D|230	COP1	COat Protein	1201.0	0		0	0		0	0.4095415946439364	No	P53622	0.9499710202217102		0.8978829979896545		0.0		0.0														40.33593767708135	35.0	0
chrIV_197465	4474	essential	YDL145C	692	-	TTCTCCATAATTTAACTTGA	R|237|T	R|237|K	W|236|C	W|236|*	COP1	COat Protein	1201.0	0		0	0		0	-0.6434189784509573	No	P53622	0.9562709927558899	0.9934380054473877	0.7476300001144409		0.0	0.0	0.0														38.66276645279078	25.0	0
chrIV_197478	4475	essential	YDL145C	679	-	AACTTGACGGTCGTCACTGC	V|233|L	V|233|I			COP1	COat Protein	1201.0	0		0	0		0	-1.0104303958179857	No	P53622	0.8569980263710022	0.91457200050354			0.15010912716388702	0.3506714105606079															50.83403714605049	55.00000000000001	0
chrIV_197629	4483	essential	YDL145C	528	-	TCCTCAAATGAACTAGTACC	E|182|D	silent|GAG>GAA|E|182	E|183|Q	E|183|K	COP1	COat Protein	1201.0	0		1	0		0	-0.7229982307606166	No	P53622	1.052940011024475		1.004330039024353	0.9752050042152405	0.6208304762840271		0.38330063223838806	0.6030940413475037					0.9003400206565857								42.91427782854845	40.0	0
chrIV_197891r	4493	essential	YDL145C	263	+	ATACACCTTAACTGGGCATT	Y|89|*	silent|TAC>TAT|Y|89	T|90|S	T|90|I	COP1	COat Protein	1201.0	0		0	0		0	0.4200559066989323	No	P53622			0.962302029132843	0.9438390135765076			0.08141721785068512	0.0036226452793926													46.923275720940524	40.0	0
chrIV_197962r	4495	essential	YDL145C	192	+	CAACCGATTTTTGTTTCGGC	P|66|A	P|66|S	P|66|R	P|66|L	COP1	COat Protein	1201.0	0		0	0		0	0.35784560733208737	No	P53622	0.8930429816246033	0.8829789757728577	0.7657849788665771	0.7829430103302002	0.07016493380069733	0.017389802262187004	0.003187269438058138	0.0033929841592907906													47.86213827944681	45.0	0
chrIV_198016r	4498	essential	YDL145C	138	+	CACAGATTTGAAGACCACGA	H|47|Q	silent|CAC>CAT|H|47			COP1	COat Protein	1201.0	0		0	0		0	1.1581258285469536	No	P53622	0.9486590027809143				0.023128781467676163								-0.20943999290466309								43.6107435579608	45.0	0
chrIV_198085	4501	essential	YDL145C	72	-	AACAAAGCCACCAAAACCCA	L|30|F	silent|TTG>TTA|L|30			COP1	COat Protein	1201.0	0		0	0		0	-0.2303421885100132	No	P53622	0.8539689779281616				0.010771870613098145								0.37474000453948975								45.555420723871464	45.0	0
chrIV_198101r	4505	essential	YDL145C	53	+	CTTCCACCCCTCCAGACCTT	F|19|L	silent|TTC>TTT|F|19	H|20|D	H|20|Y	COP1	COat Protein	1201.0	0		0	0		0	0.674425078196636	No	P53622	0.9457740187644958		0.8657360076904297	0.8535720109939575	0.0		0.0	0.0													63.97181024627275	60.0	0
chrIV_198130r	4509	essential	YDL145C	24	+	TCAAAGTCCACTAGGGCCAA	S|9|*	S|9|L			COP1	COat Protein	1201.0	0		1	0		0	-5.1780255402370825	Yes	P53622		0.8715919852256775				0.007126261480152607															50.80410285375808	50.0	0
chrIV_198131r	4510	essential	YDL145C	23	+	ATCAAAGTCCACTAGGGCCA	S|9|*	S|9|L			COP1	COat Protein	1201.0	0		1	0		0	-4.749170478104363	Yes	P53622		0.8715919852256775				0.007126261480152607															52.44644357641312	50.0	0
chrIV_200116r	4516	essential	YDL143W	123	-	ATCATCTTGTCCATACCCTT	M|47|I	M|47|I	K|46|N	silent|AAG>AAA|K|46	CCT4	Chaperonin Containing TCP-1	528.0	0		1	0		0	-2.8518680999182773	Yes	P39078	0.9553959965705872	0.9553959965705872	0.9355990290641785		0.04478127136826515	0.04478127136826515	0.00345303094945848						0.5631999969482422	0.5631999969482422	1.5820000171661377						53.04267127366245	40.0	1
chrIV_200117r	4517	essential	YDL143W	124	-	AATCATCTTGTCCATACCCT	M|47|I	M|47|I	K|46|N	silent|AAG>AAA|K|46	CCT4	Chaperonin Containing TCP-1	528.0	0		1	0		0	-0.9068205900575784	No	P39078	0.9553959965705872	0.9553959965705872	0.9355990290641785		0.04478127136826515	0.04478127136826515	0.00345303094945848						0.5631999969482422	0.5631999969482422	1.5820000171661377						51.03997895941188	40.0	1
chrIV_200178	4518	essential	YDL143W	182	+	CCACACCATTCTAAAACAGA	H|62|Q	silent|CAC>CAT|H|62	H|62|D	H|62|Y	CCT4	Chaperonin Containing TCP-1	528.0	0		1	0		0	1.4764704721513668	No	P39078	0.9588389992713928		0.9473130106925964	0.9489949941635132	0.02080276422202587		0.08005641400814056	0.01070316880941391					0.21739999949932098		1.7111999988555908	-2.000200033187866					42.89015189261869	40.0	1
chrIV_200287	4524	essential	YDL143W	291	+	ATCTTGACCGGAGCTCTATT	I|98|M	silent|ATC>ATT|I|98			CCT4	Chaperonin Containing TCP-1	528.0	0		0	0		0	-1.7670306901200326	Yes	P39078	0.9598389863967896				0.00755947595462203								1.4168000221252441								50.690428651822	45.0	1
chrIV_200337	4529	essential	YDL143W	341	+	CATCCATCCAACCATCATTG	I|115|M	silent|ATC>ATT|I|115	H|116|D	H|116|Y	CCT4	Chaperonin Containing TCP-1	528.0	0		0	0		0	-0.13043682375786653	No	P39078	0.9598389863967896		0.9473130106925964	0.9489949941635132	0.0035886543337255716		0.017644330859184265	0.0037539489567279816					0.26840001344680786		-1.8184000253677368	0.5932000279426575	-0.09780000150203705		-0.15399999916553497	1.4420000314712524	49.14751481515333	45.0	1
chrIV_200484	4532	essential	YDL143W	488	+	GTCTCAATACTCTTCGTTTT	S|164|C	S|164|F	Q|165|E	Q|165|*	CCT4	Chaperonin Containing TCP-1	528.0	1	Series([], Name: modification, dtype: object)	0	0		0	0.4862130971821351	No	P39078	0.945252001285553	0.9294660091400146	0.9590039849281311		0.0257168747484684	0.07714657485485077	0.3665028512477875						0.6200000047683716	0.2313999980688095	0.2150000035762787						45.68443899714481	35.0	1
chrIV_200525r	4534	essential	YDL143W	532	-	TTCATCAGATATCTTCAATA	E|184|Q	E|184|K	D|183|H	D|183|N	CCT4	Chaperonin Containing TCP-1	528.0	0		1	0		0	-1.1471421697173734	No	P39078	0.9561799764633179	0.9475290179252625	0.9486550092697144	0.9561799764633179	0.6090999841690063	0.962134599685669	0.01943591982126236	0.27755582332611084					-0.04399999976158142	-0.3792000114917755	0.06260000169277191	0.07720000296831131					37.798923172500395	25.0	1
chrIV_200565r	4536	essential	YDL143W	572	-	TGACCAGTCTGATATCGTTC	V|197|L	V|197|I	silent|CTG>CTC|L|196	silent|CTG>CTA|L|196	CCT4	Chaperonin Containing TCP-1	528.0	0		0	0		0	-1.6254153742606503	Yes	P39078	0.9539830088615417	0.9574310183525085			0.05282153934240341	0.6628463268280029							-0.6462000012397766	-1.1926000118255615							48.18789961169131	45.0	1
chrIV_200603r	4537	essential	YDL143W	610	-	TATCATTTCTGTGTCATCAA	M|209|I	M|209|I			CCT4	Chaperonin Containing TCP-1	528.0	0		0	0		0	-1.265408629416904	No	P39078	0.9553959965705872	0.9553959965705872			0.02014726959168911	0.02014726959168911							1.2079999446868896	1.2079999446868896			0.6880000233650208	0.6880000233650208			42.23799044374135	30.0	1
chrIV_200661	4539	essential	YDL143W	665	+	TGCTGGTGGTCCGACAAGAA	A|223|G	A|223|V			CCT4	Chaperonin Containing TCP-1	528.0	0		0	0		0	0.06872334729959045	No	P39078	0.9484469890594482	0.9504740238189697			0.3306591510772705	0.5166293978691101							0.9480000138282776	0.1858000010251999							51.46629714412916	55.00000000000001	1
chrIV_201032r	4543	essential	YDL143W	1039	-	GATCTCCTCAACTAAATCAG	E|352|D	silent|GAG>GAA|E|352	E|352|Q	E|352|K	CCT4	Chaperonin Containing TCP-1	528.0	0		0	0		0	-4.649153390383108	Yes	P39078	0.9493129849433899		0.9561799764633179	0.9475290179252625	0.08178142458200455		0.18178823590278625	0.02076597884297371					-0.017799999564886093		-0.8023999929428101	-0.5424000024795532					41.73339878461121	40.0	1
chrIV_201067	4544	essential	YDL143W	1071	+	TCCAAGATAGTTAGAGTAAC	silent|TCC>TCG|S|358	silent|TCC>TCT|S|358	S|358|C	S|358|F	CCT4	Chaperonin Containing TCP-1	528.0	0		0	0		0	-0.35136524635157795	No	P39078			0.945252001285553	0.9294660091400146			0.048923760652542114	0.057279910892248154							-0.7925999760627747	-0.9240000247955322					38.916714770430076	35.0	1
chrIV_201068r	4545	essential	YDL143W	1075	-	ACCAGTTACTCTAACTATCT	G|365|R	G|365|S	G|365|A	G|365|D	CCT4	Chaperonin Containing TCP-1	528.0	0		0	0		0	-0.30254945047107146	No	P39078	0.941340982913971	0.951104998588562	0.9499930143356323	0.9446240067481995	0.09871605783700943	0.15462584793567657	0.14287878572940826	0.05913509801030159					3.3194000720977783	4.042600154876709	3.039400100708008	3.1161999702453613					44.630641861549975	35.0	1
chrIV_203261	4556	essential	YDL141W	222	+	AAACATTTTGTTAGCAAACA	H|76|D	H|76|Y			BPL1	Biotin:apoProtein Ligase	690.0	0		0	0		0	0.1877431914576233	No	P48445	0.9473130106925964	0.9489949941635132			0.5385834574699402	0.047444626688957214															35.34433001288937	25.0	1
chrIV_203354r	4560	essential	YDL141W	318	-	CTTCCTGATACTTCCATTGT	G|112|A	G|112|E	G|112|R	G|112|R	BPL1	Biotin:apoProtein Ligase	690.0	0		0	0		0	0.5567901474975236	No	P48445	0.9499930143356323	0.9438679814338684	0.941340982913971	0.941340982913971	0.0	0.0	0.0	0.0													50.17492187284961	40.0	1
chrIV_203405	4563	essential	YDL141W	366	+	AGCAGAGGACCTGCGTACAA	S|123|R	silent|AGC>AGT|S|123			BPL1	Biotin:apoProtein Ligase	690.0	0		0	0		0	0.08782041047362515	No	P48445	0.9417110085487366				0.03522416204214096																52.16210756884885	55.00000000000001	1
chrIV_203414r	4564	essential	YDL141W	378	-	TACTGAAATCCATTGTACGC	Q|132|H	silent|CAG>CAA|Q|132			BPL1	Biotin:apoProtein Ligase	690.0	0		0	0		0	0.536772449583956	No	P48445	0.9570760130882263				0.1375151127576828																42.89893942943246	40.0	1
chrIV_203588	4567	essential	YDL141W	549	+	CCTTCTTCTGACTCAGGAAA	P|184|R	P|184|L	S|185|C	S|185|F	BPL1	Biotin:apoProtein Ligase	690.0	0		1	0		0	-1.0950536025964153	No	P48445	0.9432820081710815	0.9430609941482544	0.945252001285553	0.9294660091400146	0.17458218336105347	0.10582214593887329	0.15536421537399292	0.4341951310634613													47.40523612874614	45.0	1
chrIV_203623r	4569	essential	YDL141W	587	-	TACATAGCACTACAGCAGCT	C|202|S	C|202|Y			BPL1	Biotin:apoProtein Ligase	690.0	0		0	0		0	0.5673545259568384	No	P48445	0.9421560168266296	0.9290120005607605			0.4337611198425293	0.13598521053791046															49.09861562353848	45.0	1
chrIV_203739r	4575	essential	YDL141W	703	-	TGCTTTCAGGTTTTCCACAA	A|241|P	A|241|T	silent|CTG>CTC|L|239	silent|CTG>CTA|L|239	BPL1	Biotin:apoProtein Ligase	690.0	0		0	0		0	-0.2373606721996557	No	P48445	0.9573720097541809	0.9523990154266357			0.25368285179138184	0.5672328472137451															49.79942966613015	40.0	1
chrIV_203752r	4576	essential	YDL141W	716	-	TCATGATTTCCTGTGCTTTC	M|245|I	M|245|I			BPL1	Biotin:apoProtein Ligase	690.0	0		0	0		0	-0.02128018768686125	No	P48445	0.9553959965705872	0.9553959965705872			0.18321342766284943	0.18321342766284943															49.719615295601784	40.0	1
chrIV_203871	4578	essential	YDL141W	832	+	TGGCTAGTGCACCTAATAAG	A|279|G	A|279|V			BPL1	Biotin:apoProtein Ligase	690.0	0		0	0		0	0.12499952067636805	No	P48445	0.9484469890594482	0.9504740238189697			0.11641058325767517	0.3225627541542053															46.074174596423916	45.0	1
chrIV_203992r	4579	essential	YDL141W	956	-	CTCTATAGCCTCTATAAAAT	R|325|T	R|325|K			BPL1	Biotin:apoProtein Ligase	690.0	0		0	0		0	0.10734147935081854	No	P48445	0.932735025882721	0.9558050036430359			0.5815219283103943	0.9155513644218445															39.39489230023406	30.0	1
chrIV_203984	4580	essential	YDL141W	945	+	GACTCTTTCCAATTTTATAG	D|316|E	silent|GAC>GAT|D|316	S|317|C	S|317|F	BPL1	Biotin:apoProtein Ligase	690.0	0		0	0		0	0.51304004117059	No	P48445	0.9532920122146606		0.945252001285553	0.9294660091400146	0.0		0.008912836201488972	0.005340654868632555													40.29783288372312	30.0	1
chrIV_204551	4591	essential	YDL141W	1512	+	AACTTGAAATTGGTTAACAC	N|505|K	silent|AAC>AAT|N|505			BPL1	Biotin:apoProtein Ligase	690.0	0		0	0		0	0.2556405165697445	No	P48445	0.9439849853515625				1.0																34.69445483197171	30.0	1
chrIV_206660	4594	essential	YDL140C	3882	-	TCCTTAACGTATTCACCAGT	K|1300|N	silent|AAG>AAA|K|1300	E|1301|Q	E|1301|K	RPO21	RNA POlymerase	1733.0	0		0	0		0	0.2748454767920629	No	P04050					0.28117501735687256		0.5981892347335815	0.9268186092376709									-0.4081999957561493				48.3861553845457	40.0	0
chrIV_207061	4599	essential	YDL140C	3481	-	TTCATCTTCTGGAATAACTG	E|1167|Q	E|1167|K	D|1166|H	D|1166|N	RPO21	RNA POlymerase	1733.0	0		0	0		0	0.27052959244019564	No	P04050					0.9366211891174316	0.5537853240966797	0.0	0.0													39.900874505016304	35.0	0
chrIV_207163	4600	essential	YDL140C	3379	-	CAACTTCGCTTGTTCTTGAT	K|1132|N	silent|AAG>AAA|K|1132	silent|GCG>GCC|A|1131	silent|GCG>GCA|A|1131	RPO21	RNA POlymerase	1733.0	1	Series([], Name: modification, dtype: object)	0	0		0	-1.7447846708789434	Yes	P04050					0.036861106753349304												1.823199987411499				46.53210278887104	40.0	0
chrIV_207196	4601	essential	YDL140C	3346	-	AGGCTCTAAGTATACAGTCA	E|1121|D	silent|GAG>GAA|E|1121	E|1121|Q	E|1121|K	RPO21	RNA POlymerase	1733.0	0		0	0		0	-1.7006794323459105	Yes	P04050					0.39161932468414307		0.47086650133132935	1.0													46.127787510094095	40.0	0
chrIV_207245	4605	essential	YDL140C	3297	-	TTCAAAATTTCCTTTAAACG	L|1105|F	silent|TTG>TTA|L|1105			RPO21	RNA POlymerase	1733.0	0		1	0		0	0.28858008467719465	No	P04050					0.010182486847043037																34.39371414269198	25.0	0
chrIV_207255r	4607	essential	YDL140C	3284	+	TTCTGGTGTCCCCCGTTTAA	S|1096|C	S|1096|F			RPO21	RNA POlymerase	1733.0	0		1	0		0	0.2601521969209123	No	P04050					0.002520210575312376	0.01176499854773283															57.889433406328635	50.0	0
chrIV_207344r	4612	essential	YDL140C	3195	+	GTTCTAGCAGCCCAATCCAT	L|1067|V	silent|CTA>TTA|L|1067			RPO21	RNA POlymerase	1733.0	0		0	0		0	-0.06986375484577961	No	P04050					0.39978066086769104																56.634202276830024	50.0	0
chrIV_207363	4613	essential	YDL140C	3179	-	GAACACCAACCATTTCACCA	V|1066|L	V|1066|I	G|1065|A	G|1065|D	RPO21	RNA POlymerase	1733.0	0		0	0		0	-0.038184268224417006	No	P04050					0.06404032558202744	0.08515522629022598	0.0	0.0													48.37757936816155	45.0	0
chrIV_207596r	4621	essential	YDL140C	2943	+	ACAATCAAAGACATCGTTCT	T|982|R	T|982|I	I|983|M	silent|ATC>ATT|I|983	RPO21	RNA POlymerase	1733.0	0		0	0		0	-0.3358927808163327	No	P04050					0.5640971064567566	0.1730319857597351	0.03508089855313301														39.780076220845956	35.0	0
chrIV_207874	4625	essential	YDL140C	2668	-	TCTCTTTTCAAAAGCTGCAT	K|895|N	silent|AAG>AAA|K|895	R|896|T	R|896|K	RPO21	RNA POlymerase	1733.0	1	Series([], Name: modification, dtype: object)	0	0		0	0.5370457116016742	No	P04050					0.10552547872066498		0.375213086605072	1.0													43.828961447681706	35.0	0
chrIV_207981r	4628	essential	YDL140C	2558	+	TAACACCACAAGAAACTCAT	N|854|K	silent|AAC>AAT|N|854	T|855|S	T|855|I	RPO21	RNA POlymerase	1733.0	0		0	0		0	0.7285693729015916	No	P04050					0.02989926002919674		0.05403875932097435	0.0014064073329791427											-0.8916000127792358	-1.7242000102996826	38.24162580310161	35.0	0
chrIV_208095	4630	essential	YDL140C	2447	-	CTTCACGACCACCCATTGCA	E|822|Q	E|822|K	R|821|P	R|821|H	RPO21	RNA POlymerase	1733.0	0		0	0		0	-1.3973883406148744	No	P04050					0.005692058242857456	0.0354689322412014	0.0	0.0									1.2117999792099	0.5297999978065491			55.7803165648121	55.00000000000001	0
chrIV_208160	4631	essential	YDL140C	2382	-	TCAACAAAACCTTTAGACTC	E|801|Q	E|801|K	V|800|L	V|800|I	RPO21	RNA POlymerase	1733.0	0		1	0		0	-0.1947853749941736	No	P04050					0.03715323284268379	0.10826899856328964	0.008209498599171638	0.0350942462682724													38.23228241220062	35.0	0
chrIV_208162	4633	essential	YDL140C	2380	-	AACAAAACCTTTAGACTCTG	V|800|L	V|800|I			RPO21	RNA POlymerase	1733.0	0		1	0		0	0.3254945062293472	No	P04050					0.008209498599171638	0.0350942462682724															37.873845883465094	35.0	0
chrIV_208377	4636	essential	YDL140C	2165	-	CCTTATCTCTTGCTTCATTT	K|728|N	silent|AAG>AAA|K|728	D|727|H	D|727|N	RPO21	RNA POlymerase	1733.0	0		0	0		0	0.2060903877719905	No	P04050					0.4131537973880768		0.0023567681200802326	0.04589780420064926											5.3368000984191895	1.4869999885559082	49.26604892367146	35.0	0
chrIV_208416r	4638	essential	YDL140C	2123	+	GACTCTCCGTGAGTCTTTTG	T|709|S	T|709|I	L|710|V	L|710|F	RPO21	RNA POlymerase	1733.0	0		1	0		0	-1.0267671065740842	No	P04050					0.21785810589790344	0.003820172743871808	0.4336026906967163	0.028781192377209663									-1.5468000173568726	0.10499999672174454	0.9954000115394592	0.23240000009536743	51.85724795500994	50.0	0
chrIV_208442r	4639	essential	YDL140C	2097	+	AACTTATTGACTGCTAAACA	N|700|K	silent|AAC>AAT|N|700			RPO21	RNA POlymerase	1733.0	0		1	0		0	-0.7975133228782629	No	P04050					0.15928824245929718												1.2364000082015991				37.473010904521345	30.0	0
chrIV_208449	4640	essential	YDL140C	2093	-	TAGCAGTCAATAAGTTTGCC	A|704|P	A|704|T			RPO21	RNA POlymerase	1733.0	0		1	0		0	0.17934116259541172	No	P04050					0.9306015968322754	0.9500013589859009											-0.6715999841690063	1.4081000089645386			45.60837386619937	40.0	0
chrIV_208520	4644	essential	YDL140C	2022	-	TCTGTAATTTCCCTCATTGT	E|681|Q	E|681|K			RPO21	RNA POlymerase	1733.0	0		0	0		0	0.4029991774159037	No	P04050					0.28740382194519043	0.4017733037471771															48.697733613779405	35.0	0
chrIV_208594r	4646	essential	YDL140C	1945	+	TACAGAAAGTTGTTAACTTT	Q|650|E	Q|650|*			RPO21	RNA POlymerase	1733.0	0		0	0		0	-1.4902938468950968	No	P04050					0.0074907876551151276																35.065033627461276	25.0	0
chrIV_208625	4647	essential	YDL140C	1917	-	AACAACTTAGCACAAACTTG	L|645|F	silent|TTG>TTA|L|645	K|644|N	silent|AAG>AAA|K|644	RPO21	RNA POlymerase	1733.0	0		0	0		0	0.4943108379182491	No	P04050					1.0		0.5067272782325745														36.88162178042745	35.0	0
chrIV_208650r	4648	essential	YDL140C	1889	+	TCATGTTGTTACGAGAGAAA	H|631|D	H|631|Y			RPO21	RNA POlymerase	1733.0	0		0	0		0	-0.2670152979197833	No	P04050					0.038401320576667786	0.0017079366371035576															39.03481968955526	35.0	0
chrIV_208666	4649	essential	YDL140C	1876	-	AACATGAATTAAACCACCAT	V|632|L	V|632|I			RPO21	RNA POlymerase	1733.0	0		0	0		0	0.7402308029133472	No	P04050					0.24234919250011444	1.0															38.00412489287129	30.0	0
chrIV_208782r	4651	essential	YDL140C	1757	+	TCATTTACAACGTTTTGATG	H|587|D	H|587|Y			RPO21	RNA POlymerase	1733.0	0		0	0		0	0.279149154964161	No	P04050					0.02813536301255226	0.012456809170544147															38.12314595321209	30.0	0
chrIV_208822	4652	essential	YDL140C	1720	-	CACAGACAAGATTTGTTTAC	V|580|L	V|580|M	L|578|F	silent|TTG>TTA|L|578	RPO21	RNA POlymerase	1733.0	0		0	0		0	0.3298477686561585	No	P04050					1.0	0.34960097074508667	1.0														38.494345905883165	35.0	0
chrIV_208998r	4658	essential	YDL140C	1541	+	ACAATCTAACAAACCTTGTA	Q|515|E	Q|515|*	S|516|C	S|516|F	RPO21	RNA POlymerase	1733.0	0		0	0		0	0.526481500593146	No	P04050					0.0		0.05052721127867699	0.022110098972916603													37.80527746755155	30.0	0
chrIV_209000	4659	essential	YDL140C	1542	-	ATACAAGGTTTGTTAGATTG	C|520|S	C|520|Y			RPO21	RNA POlymerase	1733.0	0		0	0		0	-0.021534101375446767	No	P04050					0.0022077588364481926	0.0010132106253877282															37.935551031939326	30.0	0
chrIV_209076r	4662	essential	YDL140C	1463	+	TCTTCACGTTCCTCAGTCTG	L|489|V	L|489|F	H|490|D	H|490|Y	RPO21	RNA POlymerase	1733.0	0		1	0		0	-0.8297219983348161	No	P04050					0.010552024468779564	0.01014796644449234	0.00700144749134779	0.003196379402652383													54.08857406457105	50.0	0
chrIV_209111r	4664	essential	YDL140C	1428	+	CCATACAATGCCGATTTCGA	P|477|R	P|477|L	Y|478|*	silent|TAC>TAT|Y|478	RPO21	RNA POlymerase	1733.0	0		1	0		0	-1.899083085787588	Yes	P04050					0.0	0.0															47.54304956383544	45.0	0
chrIV_209341	4666	essential	YDL140C	1201	-	ACGAATGACGTATTTGGCAC	R|407|P	R|407|H			RPO21	RNA POlymerase	1733.0	0		0	0		0	-0.30655697933248083	No	P04050					0.002115546725690365	0.0023924848064780235											0.7275999784469604	0.545199990272522			43.822956849988145	45.0	0
chrIV_209424r	4669	essential	YDL140C	1115	+	GACTTTAACATACCCAGAAG	T|373|S	T|373|I			RPO21	RNA POlymerase	1733.0	0		1	0		0	1.3800266962528709	No	P04050					0.21799029409885406	0.16835616528987885															41.79193789027505	40.0	0
chrIV_209471	4670	essential	YDL140C	1071	-	ACTTGGTCTAATTCCAAATT	V|364|L	V|364|I			RPO21	RNA POlymerase	1733.0	0		1	0		0	-0.6172290306851123	No	P04050					0.3192492723464966	0.02499868907034397															41.111124167654566	30.0	0
chrIV_209571r	4673	essential	YDL140C	968	+	ATCTATTCGTGCTCGTTTGA	S|324|C	S|324|F			RPO21	RNA POlymerase	1733.0	0		0	0		0	0.6006974806989269	No	P04050					0.0036680209450423717	0.0015590738039463758															48.49147334426681	40.0	0
chrIV_209788	4679	essential	YDL140C	754	-	ACCTCTTTGAGATTCATTGA	G|258|R	G|258|S	G|258|A	G|258|D	RPO21	RNA POlymerase	1733.0	0		0	0		0	-1.00460538879726	No	P04050					0.03863710165023804	0.7789440751075745	0.30566129088401794	0.15889251232147217									9.335800170898438	2.9193999767303467	1.5225000381469727	4.724200248718262	45.16713245348723	35.0	0
chrIV_209946r	4682	essential	YDL140C	593	+	ACTAAGAGTTTTAAGTACGG	L|199|V	silent|CTA>TTA|L|199			RPO21	RNA POlymerase	1733.0	0		0	0		0	-0.9108479603782804	No	P04050					0.08529723435640335																38.14032060980969	35.0	0
chrIV_209951	4683	essential	YDL140C	591	-	GTACTTAAAACTCTTAGTTC	S|203|T	S|203|N			RPO21	RNA POlymerase	1733.0	0		0	0		0	-0.2788921063858372	No	P04050					1.0	0.18353553116321564															36.9387930347155	30.0	0
chrIV_210033r	4685	essential	YDL140C	506	+	TACACAGCCTACAATTCGTA	T|170|R	T|170|I	Q|171|E	Q|171|*	RPO21	RNA POlymerase	1733.0	0		1	0		0	-0.7957782633477	No	P04050					0.4114016592502594	0.4168286919593811	0.013432755134999752														45.657562602295855	40.0	0
chrIV_210069r	4689	essential	YDL140C	470	+	TCCTACTCAGCTCGTATCAA	P|158|R	P|158|L	P|158|A	P|158|S	RPO21	RNA POlymerase	1733.0	0		0	0		0	0.022424007528995062	No	P04050					0.5226770639419556	0.31149739027023315	0.7299289703369141	0.7138926386833191									0.9897400140762329	0.41617000102996826	0.9245699644088745	0.8961000442504883	50.488439451906515	45.0	0
chrIV_210281r	4691	essential	YDL140C	258	+	GCAAAACCTGTATTTCATGT	A|87|G	A|87|V	P|89|A	P|89|S	RPO21	RNA POlymerase	1733.0	0		0	0		0	0.5831613842178576	No	P04050					0.13655750453472137	0.1997777670621872	0.0	0.0													43.07676613631969	35.0	0
chrIV_210317r	4693	essential	YDL140C	222	+	AACGAATGTCCTGGTCATTT	N|75|K	silent|AAC>AAT|N|75			RPO21	RNA POlymerase	1733.0	0		1	0		0	-0.21500509111789365	No	P04050					1.0												0.1635066717863083				45.90742919999968	40.0	0
chrIV_210512	4698	essential	YDL140C	30	-	ACCTCTTTTACTGTACGGAG	E|16|D	silent|GAG>GAA|E|16	V|17|L	V|17|I	RPO21	RNA POlymerase	1733.0	0		0	0		0	0.4698784623722132	No	P04050					0.39974382519721985		0.13373713195323944	0.7764922976493835									1.7899856567382812				47.97156305595905	45.0	0
chrIV_211772	4701	essential	YDL139C	255	-	ACTTCATCATCGGTTAGTTT	V|92|L	V|92|I	E|91|Q	E|91|K	SCM3	Suppressor of Chromosome Missegregation	223.0	0		0	0		0	0.9460182530071616	No	Q12334	0.9539830088615417	0.9574310183525085	0.9561799764633179	0.9475290179252625	0.04470901936292648	0.3096351623535156	0.2855924069881439	0.022152433171868324													46.402053763354786	35.0	0
chrIV_211773	4702	essential	YDL139C	254	-	CTTCATCATCGGTTAGTTTA	E|91|Q	E|91|K	D|90|H	D|90|N	SCM3	Suppressor of Chromosome Missegregation	223.0	0		0	0		0	0.028737480506630938	No	Q12334	0.9561799764633179	0.9475290179252625	0.9486550092697144	0.9561799764633179	0.2855924069881439	0.022152433171868324	0.013817744329571724	0.027863554656505585													45.33288124814726	35.0	0
chrIV_211809r	4703	essential	YDL139C	215	+	TCATGTGTATATAATGTCCA	H|73|D	H|73|Y			SCM3	Suppressor of Chromosome Missegregation	223.0	0		0	0		0	0.37115404874788055	No	Q12334	0.9473130106925964	0.9489949941635132			0.15505044162273407	0.6706499457359314															41.943271793993404	30.0	0
chrIV_211829	4704	essential	YDL139C	198	-	TGACCATTTCTTTCAGCAAT	G|72|A	G|72|D	G|72|R	G|72|S	SCM3	Suppressor of Chromosome Missegregation	223.0	0		0	0		0	0.6927736675360585	No	Q12334	0.9499930143356323	0.9446240067481995	0.941340982913971	0.951104998588562	0.06782299280166626	0.10458091646432877	0.05607368424534798	0.06389843672513962													45.673379724186645	35.0	0
chrIV_211969	4706	essential	YDL139C	58	-	CTCTTTCAATAGTCCTTTTA	E|26|Q	E|26|K	L|24|F	silent|TTG>TTA|L|24	SCM3	Suppressor of Chromosome Missegregation	223.0	0		0	0		0	0.4627617789682194	No	Q12334	0.9561799764633179	0.9475290179252625	0.9587849974632263		0.45805254578590393	0.7739955186843872	0.0		-0.900600016117096	-0.8151999711990356											44.01653476699312	30.0	0
chrIV_211989	4708	essential	YDL139C	38	-	AGGCACCATGGAGATTTTTC	A|19|P	A|19|T	G|18|A	G|18|D	SCM3	Suppressor of Chromosome Missegregation	223.0	0		0	0		0	0.5602426629176311	No	Q12334	0.9573720097541809	0.9523990154266357	0.9499930143356323	0.9446240067481995	0.0	0.0	0.07413914054632187	0.04688679799437523													49.27120289868617	45.0	0
chrIV_224341r	4710	essential	YDL132W	40	-	TGGCTCTATAAAGTTCCAAG	E|19|D	silent|GAG>GAA|E|19	E|19|Q	E|19|K	CDC53	Cell Division Cycle	815.0	0		0	0		0	-0.9306876511198481	No	Q12018					0.10176083445549011		0.5969340801239014	0.23234538733959198													43.28069811439656	40.0	1
chrIV_224343	4711	essential	YDL132W	39	+	ACTTGGAACTTTATAGAGCC	T|14|S	T|14|I			CDC53	Cell Division Cycle	815.0	0		0	0		0	-0.4971464565819014	No	Q12018					0.18520542979240417	0.006532601080834866															44.33869740126528	40.0	1
chrIV_224360	4712	essential	YDL132W	56	+	GCCAGGAATTAACCAAATAC	P|20|R	P|20|L	P|20|A	P|20|S	CDC53	Cell Division Cycle	815.0	0		0	0		0	-0.9054741370664118	No	Q12018					0.10586632043123245	0.06489486247301102	0.2596854567527771	0.24386532604694366													41.213422964778715	40.0	1
chrIV_224525	4718	essential	YDL132W	221	+	AACTGGCCAATCAACAATTT	T|75|S	T|75|I	silent|GGC>GGG|G|76	silent|GGC>GGT|G|76	CDC53	Cell Division Cycle	815.0	0		1	0		0	-0.003709507310620753	No	Q12018					0.8102555274963379	0.1824997216463089															41.49412124270896	35.0	1
chrIV_224764	4720	essential	YDL132W	460	+	ACACCTTGTGCTTGATGACA	T|155|S	T|155|I	N|154|K	silent|AAC>AAT|N|154	CDC53	Cell Division Cycle	815.0	0		0	0		0	-0.2288703566689597	No	Q12018					0.1755874752998352	0.006443289574235678	0.33289703726768494														49.763705064089436	45.0	1
chrIV_224912	4724	essential	YDL132W	608	+	TGCACTAGGTATCGATCCAC	A|204|G	A|204|V	L|205|V	silent|CTA>TTA|L|205	CDC53	Cell Division Cycle	815.0	0		0	0		0	-0.3575964916151053	No	Q12018					0.3276691436767578	0.5113683342933655	0.0														50.364803026897334	50.0	1
chrIV_224928r	4725	essential	YDL132W	627	-	TTCAACTTTTTCAAATCCTG	L|215|F	silent|TTG>TTA|L|215	K|214|N	silent|AAG>AAA|K|214	CDC53	Cell Division Cycle	815.0	0		0	0		0	-0.01788572069999636	No	Q12018					0.09824154525995255		0.011647969484329224														39.6434414453052	30.0	1
chrIV_225125	4728	essential	YDL132W	821	+	TACAAAAAAACCACTATCCA	T|275|R	T|275|I			CDC53	Cell Division Cycle	815.0	0		0	0		0	0.21805370287634301	No	Q12018					0.0058906530030071735	0.006502514239400625															36.25642159498079	30.0	1
chrIV_225595r	4735	essential	YDL132W	1294	-	CATCTCGGAAGTCTTCGAGG	E|437|D	silent|GAG>GAA|E|437	E|437|Q	E|437|K	CDC53	Cell Division Cycle	815.0	0		0	0		0	-0.8014808415553241	No	Q12018					0.32324716448783875		0.16901211440563202	0.03287774324417114													49.14977677986985	55.00000000000001	1
chrIV_225655r	4738	essential	YDL132W	1354	-	GTCACTTGCCACTTCAGGTT	D|458|H	D|458|N	S|457|T	S|457|N	CDC53	Cell Division Cycle	815.0	0		0	0		0	0.3409033439474173	No	Q12018					0.025265220552682877	0.10996221750974655	0.44587862491607666	0.35762667655944824													56.29342307812345	50.0	1
chrIV_225660r	4739	essential	YDL132W	1359	-	GACATGTCACTTGCCACTTC	M|459|I	M|459|I			CDC53	Cell Division Cycle	815.0	0		0	0		0	0.5504346809496028	No	Q12018					0.22729386389255524	0.22729386389255524															52.138247916383364	50.0	1
chrIV_225996r	4742	essential	YDL132W	1695	-	TCAACTTCTTGGTATGAAAA	E|572|Q	E|572|K	V|571|L	V|571|I	CDC53	Cell Division Cycle	815.0	0		0	0		0	-0.1449644499776621	No	Q12018					0.5824213624000549	0.916166365146637	0.6195583343505859	0.381614625453949													36.939368503744674	30.0	1
chrIV_226113r	4745	essential	YDL132W	1812	-	TTCAATTCGCCACGACATAA	L|610|F	silent|TTG>TTA|L|610			CDC53	Cell Division Cycle	815.0	0		0	0		0	0.4121607190931773	No	Q12018					0.049133241176605225																44.16015485939835	40.0	1
chrIV_236847	4747	essential	YDL126C	1798	-	AGCACCACCAGCATCACCCA	A|606|P	A|606|T	G|605|A	G|605|D	CDC48	Cell Division Cycle	835.0	0		0	0		0	-0.3112565297601982	No	P25694					0.019319260492920876	0.21390686929225922	0.6250448822975159	0.6894798874855042											1.5140000581741333	1.0740000009536743	61.36465781833323	60.0	0
chrIV_236871	4748	essential	YDL126C	1774	-	ACCACCTCTTGCCTTGGCAA	G|598|R	G|598|S	G|598|A	G|598|D	CDC48	Cell Division Cycle	835.0	0		1	0		0	-2.7297505308328804	Yes	P25694					0.2645909786224365	1.0	0.5094961524009705	0.24587464332580566													58.798069704281545	55.00000000000001	0
chrIV_236875r	4750	essential	YDL126C	1767	+	GACTCCATTGCCAAGGCAAG	D|590|E	silent|GAC>GAT|D|590	S|591|C	S|591|F	CDC48	Cell Division Cycle	835.0	0		1	0		0	0.06485905587482349	No	P25694					0.0		0.002932516857981682	0.0011448018485680223													51.98786633705913	55.00000000000001	0
chrIV_236936	4752	essential	YDL126C	1709	-	TTGCCTTATCAAAAATATCA	A|576|P	A|576|T	K|575|N	silent|AAG>AAA|K|575	CDC48	Cell Division Cycle	835.0	0		1	0		0	-0.6311753382614895	No	P25694					0.0	0.0	0.0030521207954734564														37.06701286112826	25.0	0
chrIV_236939r	4753	essential	YDL126C	1703	+	CATCCGTGATATTTTTGATA	I|569|M	silent|ATC>ATT|I|569	R|570|G	R|570|C	CDC48	Cell Division Cycle	835.0	0		1	0		0	0.07304622244284659	No	P25694					0.004167981445789337		0.0027650436386466026	0.00038951876922510564											0.7319999933242798	0.5640000104904175	41.527139847064404	30.0	0
chrIV_237004r	4754	essential	YDL126C	1638	+	GCCAACTTTATCTCAGTCAA	silent|GCC>GCG|A|547	silent|GCC>GCT|A|547	A|547|G	A|547|V	CDC48	Cell Division Cycle	835.0	0		0	0		1	-0.17172874910920888	No	P25694							0.012700852006673813	0.037435296922922134													47.247009761325614	40.0	0
chrIV_237003	4755	essential	YDL126C	1642	-	ACCTTTGACTGAGATAAAGT	G|554|R	G|554|S	G|554|A	G|554|D	CDC48	Cell Division Cycle	835.0	0		0	0		0	-2.002814938126969	Yes	P25694					0.0	0.0	0.0	0.0													40.863351308701965	35.0	0
chrIV_237170	4759	essential	YDL126C	1475	-	ATTCCTCCTTGATTTCATCT	E|498|Q	E|498|K	E|497|D	silent|GAG>GAA|E|497	CDC48	Cell Division Cycle	835.0	0		0	0		0	-0.41309127383058186	No	P25694					0.1705746352672577	0.03175915777683258	0.12907914817333221														50.09792505552474	35.0	0
chrIV_237232	4761	essential	YDL126C	1413	-	ACGGTTTCACGCAATGCAGA	V|478|L	V|478|I			CDC48	Cell Division Cycle	835.0	0		0	0		0	0.9414403159256416	No	P25694					0.6151900291442871	0.30815014243125916															49.67893538210325	50.0	0
chrIV_237265r	4762	essential	YDL126C	1377	+	GACAACTTCAGATTCGCATT	D|460|E	silent|GAC>GAT|D|460	N|461|K	silent|AAC>AAT|N|461	CDC48	Cell Division Cycle	835.0	0		0	0		0	0.08511412803194625	No	P25694					0.7491253614425659		0.13975171744823456														44.46023654480132	40.0	0
chrIV_237298r	4764	essential	YDL126C	1344	+	GCAGAGGTGCTCGATTCTTT	A|449|G	A|449|V			CDC48	Cell Division Cycle	835.0	0		0	0		0	0.20036459125167647	No	P25694					0.13371479511260986	0.13863304257392883															53.39017088725126	50.0	0
chrIV_237549	4773	essential	YDL126C	1096	-	TCTACCAAATCTTCTTAAAG	R|372|T	R|372|K	G|371|A	G|371|D	CDC48	Cell Division Cycle	835.0	0		0	0		0	-2.1231642864318983	Yes	P25694					0.0	0.0	0.017112094908952713	0.0033799970988184214									3.299999952316284	0.07400000095367432			36.99167023584971	30.0	0
chrIV_237550	4774	essential	YDL126C	1095	-	CTACCAAATCTTCTTAAAGC	G|371|A	G|371|D	G|371|R	G|371|S	CDC48	Cell Division Cycle	835.0	0		0	0		0	0.4655358662412489	No	P25694					0.017112094908952713	0.0033799970988184214	0.002049407223239541	0.00875832699239254													39.568459140063794	35.0	0
chrIV_237573	4775	essential	YDL126C	1072	-	ATCAATCGAATTTGGTCTAT	D|364|H	D|364|N	silent|TCG>TCC|S|362	silent|TCG>TCA|S|362	CDC48	Cell Division Cycle	835.0	0		0	0		0	-0.5092054653682601	No	P25694					0.00160049251280725	0.006667392794042826															39.683474587981266	30.0	0
chrIV_237747	4780	essential	YDL126C	898	-	GTTCTTTTCGGCTTCTTCAA	K|305|N	silent|AAG>AAA|K|305			CDC48	Cell Division Cycle	835.0	1	Series([], Name: modification, dtype: object)	0	0		0	0.5132807643825306	No	P25694					0.07099318504333496																50.07079705769979	40.0	0
chrIV_237800r	4782	essential	YDL126C	842	+	TCCAGAAGTCATGTCAAAAA	P|282|R	P|282|L	P|282|A	P|282|S	CDC48	Cell Division Cycle	835.0	0		0	0		0	-3.887582699109245	Yes	P25694					0.0	0.0	0.0	0.0													39.03333620358933	35.0	0
chrIV_237858	4783	essential	YDL126C	787	-	AGCAACAGCTCTTGCCATCA	A|269|P	A|269|T	V|268|L	V|268|I	CDC48	Cell Division Cycle	835.0	0		0	0		0	-0.4042803658584384	No	P25694					0.006051578558981419	0.0049806819297373295	0.19749344885349274	0.29800742864608765													54.326495399196006	50.0	0
chrIV_238051	4788	essential	YDL126C	594	-	TCTTCATCTTCCCTGTTGAT	E|205|Q	E|205|K	E|204|Q	E|204|K	CDC48	Cell Division Cycle	835.0	0		0	0		0	0.07377496291428894	No	P25694					0.07103138417005539	0.22053585946559906	0.29489243030548096	0.397819846868515													52.58857073650307	40.0	0
chrIV_238105	4791	essential	YDL126C	540	-	GCAACGACGGCATATTCTTC	A|187|P	A|187|T	V|186|L	V|186|I	CDC48	Cell Division Cycle	835.0	0		0	0		0	-0.11509568315299824	No	P25694					0.08331990987062454	0.5722559690475464	0.03663982078433037	0.4803955852985382									0.7663999795913696	-0.6872000098228455			48.14281589802806	50.0	0
chrIV_238136r	4792	essential	YDL126C	506	+	ACAAGTCGAATTCAAGGTTG	Q|170|E	Q|170|*	silent|GTC>GTG|V|171	silent|GTC>GTT|V|171	CDC48	Cell Division Cycle	835.0	0		0	0		0	-1.1776374902888938	No	P25694					1.0																40.3679205880112	40.0	0
chrIV_238496r	4806	essential	YDL126C	146	+	TGCTATTAATTCTAACACCA	A|50|G	A|50|V			CDC48	Cell Division Cycle	835.0	0		0	0		0	1.065944905341672	No	P25694					0.32926443219184875	0.4869854748249054															40.83140749868875	30.0	0
chrIV_238627r	4812	essential	YDL126C	15	+	AAACCACTTTTGGACGCCTC	P|7|A	P|7|S	P|7|R	P|7|L	CDC48	Cell Division Cycle	835.0	0		1	0		0	0.12944911747902138	No	P25694																					49.940878767320044	50.0	0
chrIV_246022r	4814	essential	YDL120W	102	-	TTCTTTTTATTTGTTACAGC	K|40|N	silent|AAG>AAA|K|40			YFH1	Yeast Frataxin Homolog	174.0	0		0	0		0	0.6225689125374204	No	Q07540					0.48749420046806335																40.693685644287484	25.0	1
chrIV_246208r	4820	essential	YDL120W	288	-	TCTACATCAGGTATACAATC	E|103|Q	E|103|K	V|102|L	V|102|I	YFH1	Yeast Frataxin Homolog	174.0	0		0	0		0	-0.6036674717013668	No	Q07540					0.0368235781788826	0.029137492179870605	0.2232365906238556	0.29087623953819275	-0.43463999032974243	-0.9164599776268005	-0.684220016002655	-0.5245400071144104			-0.12758000195026398	-0.8469399809837341	-0.4221999943256378	-0.8889999985694885			40.43942349985872	35.0	1
chrIV_246220r	4822	essential	YDL120W	300	-	CCATGGCTTAGCTCTACATC	G|107|R	G|107|S	S|105|T	S|105|N	YFH1	Yeast Frataxin Homolog	174.0	0		0	0		0	-0.7096671176895809	No	Q07540					0.0	0.0	0.29529818892478943	0.2812827527523041	3.2004001140594482	3.1150400638580322	-1.0115000009536743	-0.3680199980735779							-1.0247999429702759	-0.36739999055862427	52.80467925840799	50.0	1
chrIV_246237r	4824	essential	YDL120W	317	-	TTTCCAATGTCATTACGCCA	E|112|Q	E|112|K	L|111|F	silent|TTG>TTA|L|111	YFH1	Yeast Frataxin Homolog	174.0	0		0	0		0	0.1891722224433124	No	Q07540					0.352909654378891	0.441395103931427	0.048477865755558014		-0.1281999945640564	-0.5864800214767456	2.2739601135253906						-0.2879999876022339	-0.7020000219345093			49.13803304563203	40.0	1
chrIV_246298r	4826	essential	YDL120W	378	-	GCCAACCAAATTTGCTTATT	L|132|F	silent|TTG>TTA|L|132	A|133|P	A|133|T	YFH1	Yeast Frataxin Homolog	174.0	0		0	0		0	0.29009570949401176	No	Q07540					0.1499769538640976		0.06808456778526306	0.0891045555472374	1.373579978942871		2.038640022277832	-0.4138000011444092			2.027139902114868	-0.370959997177124					44.97998460641952	35.0	1
chrIV_263517	4827	essential	YDL111C	574	-	TAGCATATTGTTGCCTACAA	M|197|I	M|197|I			RRP42	Ribosomal RNA Processing	265.0	0		0	0		0	0.4010515076091992	No	Q12277					0.9802876114845276	0.9802876114845276			0.45890000462532043	0.45890000462532043			0.23010000586509705	0.23010000586509705							45.171289285290015	35.0	0
chrIV_263615r	4831	essential	YDL111C	473	+	TTCAGCTTTTGACGACTTAG	S|159|*	S|159|L	A|160|G	A|160|V	RRP42	Ribosomal RNA Processing	265.0	0		0	0		0	0.7838902749402015	No	Q12277						0.0	0.3547942638397217	0.13808338344097137		0.840179979801178	0.4092400074005127	0.5679200291633606			0.49900001287460327	0.1695999950170517					44.2218711297557	40.0	0
chrIV_263898	4835	essential	YDL111C	193	-	CACATGATGATCCACAACTT	V|71|L	V|71|M			RRP42	Ribosomal RNA Processing	265.0	0		0	0		0	0.4928966106541599	No	Q12277					0.3061801493167877	0.10642806440591812			-0.20126000046730042	-0.03819999843835831			-0.5725600123405457	-0.6233400106430054							43.64754181881489	40.0	0
chrIV_263946	4836	essential	YDL111C	145	-	TCCATCACTAGCTATAATTC	G|55|R	G|55|R	G|55|A	G|55|E	RRP42	Ribosomal RNA Processing	265.0	0		0	0		0	-0.11706317824128296	No	Q12277					0.0	0.0	0.0	0.0	3.3639400005340576	3.3639400005340576	3.765899896621704	4.0980000495910645									43.486757729650094	35.0	0
chrIV_263947r	4837	essential	YDL111C	141	+	TCCAGAATTATAGCTAGTGA	silent|TCC>TCG|S|48	silent|TCC>TCT|S|48	S|48|C	S|48|F	RRP42	Ribosomal RNA Processing	265.0	0		0	0		0	-0.1032900182280752	No	Q12277							0.010445350781083107	0.004306047223508358			1.0417399406433105	11.965120315551758									42.987792791508525	35.0	0
chrIV_263974r	4838	essential	YDL111C	114	+	GACTTCCTACCAAGTTCCAA	D|39|E	silent|GAC>GAT|D|39	F|40|L	silent|TTC>TTT|F|40	RRP42	Ribosomal RNA Processing	265.0	0		0	0		0	0.6451404397486157	No	Q12277					0.2697695195674896		0.0		0.5105000138282776		2.3417201042175293				1.4183399677276611						50.41012584718885	45.0	0
chrIV_264034	4840	essential	YDL111C	57	-	CTTCCATCGGGCCTAATTGA	G|25|A	G|25|E	G|25|R	G|25|R	RRP42	Ribosomal RNA Processing	265.0	0		0	0		0	-3.424435046894465	Yes	Q12277					1.0	0.3250255882740021	0.2828699052333832	0.2828699052333832	2.6591999530792236	2.677680015563965	2.045919895172119	2.045919895172119									52.68360503906462	50.0	0
chrIV_264037r	4841	essential	YDL111C	51	+	ACGCCTTCAATTAGGCCCGA	P|19|A	P|19|S	T|18|R	T|18|M	RRP42	Ribosomal RNA Processing	265.0	0		0	0		0	0.4293156679060196	No	Q12277					0.07253245264291763	0.21838316321372986	0.5391605496406555	0.12631389498710632	0.7749000191688538	0.9341999888420105	-0.5947999954223633	-0.1726599931716919									55.93433181464144	55.00000000000001	0
chrIV_264045r	4842	essential	YDL111C	43	+	TAGCAAGCACGCCTTCAATT	A|16|G	A|16|V			RRP42	Ribosomal RNA Processing	265.0	0		0	0		0	0.3528975682937585	No	Q12277					0.3594401478767395	0.2710913419723511			0.48447999358177185	-0.14433999359607697			1.4481600522994995	0.5505800247192383							49.218070759547686	45.0	0
chrIV_267826	4845	essential	YDL108W	35	+	TACTTATGCGGTTGTTTACT	T|13|S	T|13|I			KIN28	protein KINase	306.0	0		1	0		0	-0.5766290896559044	No	P06242																					45.47741820420606	35.0	1
chrIV_267968r	4847	essential	YDL108W	180	-	TCTATTAGTTCTATGACGTT	D|67|H	D|67|N			KIN28	protein KINase	306.0	0		0	0		0	-0.23102364404011885	No	P06242																					41.78132761100079	30.0	1
chrIV_268246r	4856	essential	YDL108W	458	-	TACTTGTCAGTATCTCATGT	S|159|T	S|159|N			KIN28	protein KINase	306.0	0		1	0		0	0.5524812530107542	No	P06242																					45.793142242308875	35.0	1
chrIV_268385r	4860	essential	YDL108W	597	-	TCATTCTGTCCTGGTAAATA	D|206|H	D|206|N	Q|204|H	silent|CAG>CAA|Q|204	KIN28	protein KINase	306.0	0		0	0		0	-0.5055283678705367	No	P06242																					44.508263333151035	35.0	1
chrIV_268414	4861	essential	YDL108W	623	+	TCAAATGGAAGTAACGTTCA	Q|209|E	Q|209|*			KIN28	protein KINase	306.0	0		0	0		0	-0.4679105001864509	No	P06242																					38.268558167892365	35.0	1
chrIV_268437r	4862	essential	YDL108W	649	-	TCTATCTGTAGGTGTCCCTA	R|223|T	R|223|K	D|222|H	D|222|N	KIN28	protein KINase	306.0	0		0	0		0	1.0812818174996892	No	P06242																					54.61603185221617	45.0	1
chrIV_268448r	4864	essential	YDL108W	660	-	TCGGGCCAATCTCTATCTGT	E|227|Q	E|227|K	W|225|C	W|225|*	KIN28	protein KINase	306.0	0		0	0		0	-1.3814744966107773	No	P06242																					54.00745386963587	50.0	1
chrIV_268467r	4865	essential	YDL108W	679	-	CGTCATAAAGGAAGAAACTT	M|232|I	M|232|I			KIN28	protein KINase	306.0	0		0	0		0	-2.425904899031126	Yes	P06242																					35.59834022352743	35.0	1
chrIV_272517r	4867	essential	YDL105W	131	-	AAACTTTAAATTCTAGCTGG	V|50|L	V|50|I			NSE4	Non-SMC Element	402.0	0		0	0		0	1.5361496958465932	No	P43124					0.14646880328655243	0.864716112613678															36.22405262742717	30.0	1
chrIV_272594r	4869	essential	YDL105W	208	-	AACACCTATATCTCCTGTTC	V|76|L	V|76|I	G|75|A	G|75|D	NSE4	Non-SMC Element	402.0	0		0	0		0	-0.13912045578044685	No	P43124					0.12634985148906708	0.8544384837150574	0.4495466351509094	0.5829246044158936													47.7380244618966	40.0	1
chrIV_272645r	4870	essential	YDL105W	259	-	ACCAATAACCTTATTGAATA	G|93|R	G|93|S	G|93|A	G|93|D	NSE4	Non-SMC Element	402.0	0		0	0		0	0.17587022397302174	No	P43124					0.024575762450695038	0.23787657916545868	0.054225437343120575	0.15309354662895203													37.21674660239563	25.0	1
chrIV_273090	4873	essential	YDL105W	701	+	CCCAATTACCGACCATTTAA	P|235|R	P|235|L	P|235|A	P|235|S	NSE4	Non-SMC Element	402.0	0		0	0		0	0.6648772899272904	No	P43124					0.6133829355239868	0.5667356252670288	1.0	0.9962625503540039													46.82041581489227	40.0	1
chrIV_273091	4875	essential	YDL105W	702	+	CCAATTACCGACCATTTAAT	P|235|R	P|235|L			NSE4	Non-SMC Element	402.0	0		0	0		0	0.3195430074110332	No	P43124					0.6133829355239868	0.5667356252670288															43.494132338949896	35.0	1
chrIV_273243r	4880	essential	YDL105W	857	-	AACATTTCTTGACCTGTTCA	C|292|S	C|292|Y			NSE4	Non-SMC Element	402.0	0		0	0		0	-0.19565572019062832	No	P43124					0.17731477320194244	0.011716686189174652															45.445207663674694	35.0	1
chrIV_273244r	4881	essential	YDL105W	858	-	AAACATTTCTTGACCTGTTC	C|292|S	C|292|Y			NSE4	Non-SMC Element	402.0	0		0	0		0	0.15790559423693934	No	P43124					0.17731477320194244	0.011716686189174652															42.60563806238923	35.0	1
chrIV_275515	4884	essential	YDL103C	1047	-	TTCTTCTTCGCAATGTGATA	K|355|N	silent|AAG>AAA|K|355	K|354|N	silent|AAG>AAA|K|354	QRI1		477.0	0		0	0		0	0.2253687666484758	No	P43123	0.9355990290641785		0.9355990290641785		0.0		0.07046572118997574						0.5821999907493591		1.3913999795913696						44.43077755680508	35.0	0
chrIV_275668	4887	essential	YDL103C	894	-	TCAGAATATTCTATGACACA	E|305|Q	E|305|K			QRI1		477.0	0		0	0		0	0.6226868323039357	No	P43123	0.9561799764633179	0.9475290179252625			0.0	0.0															37.93200108045647	30.0	0
chrIV_275733	4888	essential	YDL103C	829	-	ATCTCTCTTTCTAACGGCTT	D|283|H	D|283|N	R|282|T	R|282|K	QRI1		477.0	0		0	0		0	1.0160456985946464	No	P43123	0.9486550092697144	0.9561799764633179	0.932735025882721	0.9558050036430359	0.11083918064832687	1.0	0.8838151693344116	0.9670507907867432							0.3319999873638153	-0.04740000143647194					48.83593329125148	40.0	0
chrIV_275882	4894	essential	YDL103C	680	-	ACTTGTTTTCCTTGATGGCA	K|233|N	silent|AAG>AAA|K|233			QRI1		477.0	0		0	0		0	0.0009330866042722152	No	P43123	0.9355990290641785				0.5045378804206848																50.73603464996546	40.0	0
chrIV_275964	4896	essential	YDL103C	598	-	ATGCTTCCCGGTTAAATCAA	K|205|N	silent|AAG>AAA|K|205	silent|GGG>GGC|G|204	silent|GGG>GGA|G|204	QRI1		477.0	0		1	0		0	0.6225388970198948	No	P43123	0.9355990290641785				0.10884199291467667								0.9922000169754028								46.99183572072616	40.0	0
chrIV_275971r	4897	essential	YDL103C	588	+	CTGCCTGCCTTTGATTTAAC	P|198|A	P|198|S	P|198|R	P|198|L	QRI1		477.0	0		0	0		0	0.9307935993116592	No	P43123	0.9562489986419678	0.9498909711837769	0.9432820081710815	0.9430609941482544	0.0	0.0	0.0	0.0													50.118038752627626	45.0	0
chrIV_276034r	4899	essential	YDL103C	525	+	TTTCAAGAACACAATTATTT	Q|177|E	Q|177|*			QRI1		477.0	0		0	0		0	-0.3012376966369006	No	P43123	0.9590039849281311				1.0																33.08798758062733	20.0	0
chrIV_276085	4903	essential	YDL103C	477	-	CCTGATGTCATAATATACCA	G|166|R	G|166|S			QRI1		477.0	0		0	0		0	0.17737310449792998	No	P43123	0.941340982913971	0.951104998588562			0.15325286984443665	0.10871434956789017															43.36270409413055	35.0	0
chrIV_276196	4907	essential	YDL103C	366	-	CCAATGTCGTAACAGCCCTT	G|129|R	G|129|R			QRI1		477.0	0		0	0		0	-0.3194398292799417	No	P43123	0.941340982913971	0.941340982913971			0.0032049824949353933	0.0032049824949353933															52.64485814371477	50.0	0
chrIV_276346	4916	essential	YDL103C	216	-	TCGTACGAAGTAGGGGGCAA	E|79|Q	E|79|K	silent|TCG>TCC|S|77	silent|TCG>TCA|S|77	QRI1		477.0	0		0	0		0	-0.1938780291270318	No	P43123	0.9561799764633179	0.9475290179252625			0.38779065012931824	0.5956728458404541															49.64501344768695	55.00000000000001	0
chrIV_276389r	4917	essential	YDL103C	170	+	CTCACTAGCTAACTCTTCTA	S|58|*	S|58|L	L|59|V	silent|CTA>TTA|L|59	QRI1		477.0	0		0	0		0	-0.38020509430298616	No	P43123		0.9298099875450134	0.9512209892272949			0.09286180883646011	0.2839025557041168								0.12880000472068787						46.18690440183872	40.0	0
chrIV_276458	4919	essential	YDL103C	104	-	TCTTGGAAGATATTTGCTCC	K|41|N	silent|AAG>AAA|K|41			QRI1		477.0	0		0	0		0	0.3318746653516321	No	P43123	0.9355990290641785				0.2632361054420471								0.1324000060558319								45.92331537676233	40.0	0
chrIV_276893r	4921	essential	YDL102W	24	-	TCGATCTTCACATCAACCAT	D|15|H	D|15|N	K|13|N	silent|AAG>AAA|K|13	POL3	POLymerase	1097.0	0		0	0		0	0.5795084726362243	No	P15436	0.8784540295600891	1.0258300304412842	1.0091300010681152																		46.08086176487859	40.0	1
chrIV_277275r	4930	essential	YDL102W	406	-	GACACCAAAAAACCTTACCA	V|142|L	V|142|I	G|141|A	G|141|D	POL3	POLymerase	1097.0	0		0	0		0	-1.4298588230887643	No	P15436	0.8291440010070801	0.9054369926452637	0.6597189903259277	0.5727769732475281	0.13627365231513977	0.1793111264705658	0.021297305822372437	0.005140472203493118													42.06855939795014	40.0	1
chrIV_277313	4931	essential	YDL102W	441	+	TCTGTACTTTGTAATGTTAC	S|148|C	S|148|F	L|150|V	L|150|F	POL3	POLymerase	1097.0	0		0	0		0	1.1439317937037856	No	P15436	0.5645989775657654	0.5388249754905701	0.8560709953308105	0.8079869747161865	0.0014121123822405934	0.0007051844149827957	0.21986165642738342	0.05361653491854668													39.57038002804751	30.0	1
chrIV_277519	4937	essential	YDL102W	647	+	ATACGTCACCTATCCGCATA	Y|217|*	silent|TAC>TAT|Y|217	silent|GTC>GTG|V|218	silent|GTC>GTT|V|218	POL3	POLymerase	1097.0	0		0	0		0	-0.5464798328790136	No	P15436																					50.801292659661726	45.0	1
chrIV_277572	4940	essential	YDL102W	700	+	GTCATCTTTCATTCAACTCG	H|235|D	H|235|Y	L|236|V	L|236|F	POL3	POLymerase	1097.0	0		0	0		0	-0.08014987383155038	No	P15436	0.9936540126800537	0.9940099716186523	0.9736109972000122	0.9820629954338074	0.23242340981960297	1.0	0.5387352705001831	0.7164498567581177													45.195228753485765	40.0	1
chrIV_277674r	4942	essential	YDL102W	805	-	TCCTTTTGGTAATGTTATCC	G|275|R	G|275|R	G|275|A	G|275|E	POL3	POLymerase	1097.0	0		0	0		0	-0.04263350983303157	No	P15436	0.9077479839324951	0.9077479839324951	0.9524989724159241	0.9108660221099854	0.01946750283241272	0.01946750283241272	0.06456845253705978	0.03933651000261307													46.60381536393663	35.0	1
chrIV_277688r	4943	essential	YDL102W	819	-	ATCATCGAATACTTTCCTTT	M|279|I	M|279|I	silent|TCG>TCC|S|278	silent|TCG>TCA|S|278	POL3	POLymerase	1097.0	0		0	0		0	0.07696842060445237	No	P15436	0.9884650111198425	0.9884650111198425			0.8937838673591614	0.8937838673591614															42.84947121431492	30.0	1
chrIV_277768	4945	essential	YDL102W	896	+	CCTAATAGCACATCCTGCTG	L|300|V	silent|CTA>TTA|L|300			POL3	POLymerase	1097.0	0		0	0		0	0.1460812629888945	No	P15436	0.8986120223999023				0.48000818490982056																50.95476728109617	50.0	1
chrIV_277811r	4947	essential	YDL102W	942	-	TCAAAGGACATGATACGCAA	D|321|H	D|321|N			POL3	POLymerase	1097.0	0		0	0		0	-0.5908616920291261	No	P15436	0.6276029944419861	0.697646975517273			0.0	0.0															40.13684942168777	40.0	1
chrIV_277891r	4953	essential	YDL102W	1022	-	TACTCACAACGTTGGCAATT	S|347|T	S|347|N	silent|GTG>GTC|V|346	silent|GTG>GTA|V|346	POL3	POLymerase	1097.0	0		0	0		0	-0.4285073104501877	No	P15436	0.9568319916725159	0.8790720105171204			0.6090661883354187	0.3702546954154968															44.05654840710366	40.0	1
chrIV_278163r	4959	essential	YDL102W	1294	-	CTCTTTAATTTCTTGCTTAA	E|438|Q	E|438|K			POL3	POLymerase	1097.0	0		0	0		0	0.04500179119052383	No	P15436	0.9975119829177856	0.9966319799423218			0.13919970393180847	0.3428693115711212															39.434633453656886	25.0	1
chrIV_278222	4960	essential	YDL102W	1350	+	ACCAAAAATGTCAATATTGA	silent|ACC>ACG|T|451	silent|ACC>ACT|T|451	T|451|S	T|451|I	POL3	POLymerase	1097.0	0		0	0		0	0.8618966882005962	No	P15436			0.956932008266449	0.8770989775657654			0.949518084526062	0.02694874256849289													34.20300481605966	25.0	1
chrIV_278363	4962	essential	YDL102W	1491	+	ATCATTTCTGATCTACAAAA	I|498|M	silent|ATC>ATT|I|498			POL3	POLymerase	1097.0	0		0	0		0	-0.4299545996827113	No	P15436	0.9769229888916016				0.23288603127002716																35.743773501406906	25.0	1
chrIV_278557	4968	essential	YDL102W	1685	+	TCAACTATTTCGAAAGTGCC	Q|563|E	Q|563|*	L|564|V	silent|CTA>TTA|L|564	POL3	POLymerase	1097.0	0		0	0		0	-1.5798277242184162	Yes	P15436	0.637470006942749		0.8254370093345642		0.014905339106917381		0.007573532406240702														42.79305859446987	40.0	1
chrIV_278642	4971	essential	YDL102W	1770	+	ACTGTTATTGAGCCTATTCG	T|591|S	T|591|I			POL3	POLymerase	1097.0	0		0	0		0	0.012809557130885774	No	P15436	0.7768750190734863	0.7676479816436768			0.022525817155838013	0.082967109978199															46.48356073343734	40.0	1
chrIV_278734r	4973	essential	YDL102W	1865	-	TACAAAGTGTTGTATAACAT	C|628|S	C|628|Y			POL3	POLymerase	1097.0	0		0	0		0	0.8470204342966777	No	P15436	0.8621640205383301	0.857155978679657			0.00655368110165	0.007881062105298042															34.5840612999919	25.0	1
chrIV_284745r	4979	essential	YDL098C	398	+	GTGCTATCATAACTTGATAA	C|134|W	silent|TGC>TGT|C|134			SNU23	Small NUclear ribonucleoprotein associated	194.0	0		0	0		0	0.1461027340679888	No	Q12368	0.9286419749259949				0.1696455180644989																38.56590896613102	30.0	0
chrIV_284765	4980	essential	YDL098C	381	-	CACAACTCAAACTCCTCTTG	L|133|F	silent|TTG>TTA|L|133	E|132|D	silent|GAG>GAA|E|132	SNU23	Small NUclear ribonucleoprotein associated	194.0	0		0	0		0	-0.2426812282702112	No	Q12368	0.9587849974632263		0.9493129849433899		0.09473754465579987		0.5156487226486206														44.28082439626553	45.0	0
chrIV_284801	4981	essential	YDL098C	345	-	TCTCTTATATCTATAATTAA	R|121|T	R|121|K	D|122|H	D|122|N	SNU23	Small NUclear ribonucleoprotein associated	194.0	0		0	0		0	0.07718059195758227	No	Q12368	0.932735025882721	0.9558050036430359	0.9486550092697144	0.9561799764633179	0.021596277132630348	0.3398589789867401	0.020146682858467102	0.0748545229434967													32.12504087705412	15.0	0
chrIV_284943r	4982	essential	YDL098C	200	+	GAGCTTATCGTCTTTCAAGA	S|68|R	silent|AGC>AGT|S|68			SNU23	Small NUclear ribonucleoprotein associated	194.0	0		0	0		0	0.2244931330849058	No	Q12368	0.9417110085487366				0.0403263196349144																45.830138360873946	40.0	0
chrIV_284986r	4983	essential	YDL098C	157	+	CGCTAAAAGACCTAAATAAA	L|54|V	silent|CTA>TTA|L|54			SNU23	Small NUclear ribonucleoprotein associated	194.0	0		0	0		0	-0.3320641848771352	No	Q12368	0.9512209892272949				1.0																33.36730400540574	30.0	0
chrIV_286002	4989	essential	YDL097C	674	-	AGTCTTTATCTTCACAGTGC	D|231|H	D|231|N			RPN6	Regulatory Particle Non-ATPase	434.0	0		0	0		0	0.003103300276861093	No	Q12377					0.0	0.0															48.39508731977293	40.0	0
chrIV_286119	4996	essential	YDL097C	557	-	TGGCTAGATTCCTCAGTTTA	A|192|P	A|192|T			RPN6	Regulatory Particle Non-ATPase	434.0	0		0	0		0	-1.7707117271181152	Yes	Q12377					1.0	0.10973930358886719							-1.7873599529266357	-0.18469999730587006							49.946532465492794	40.0	0
chrIV_286402	5000	essential	YDL097C	274	-	TTTCAATACCTTTACCGTTT	L|97|F	silent|TTG>TTA|L|97			RPN6	Regulatory Particle Non-ATPase	434.0	0		1	0		0	0.033993924567143896	No	Q12377					0.005542564671486616																44.60949743549537	30.0	0
chrIV_286543	5005	essential	YDL097C	133	-	TCTACGCTTGTCATCCACAC	R|51|T	R|51|K	R|50|P	R|50|H	RPN6	Regulatory Particle Non-ATPase	434.0	0		1	0		0	-2.297845499735372	Yes	Q12377					0.33665668964385986	0.3777444362640381	0.2753431499004364	0.13127239048480988													52.14578091783011	50.0	0
chrIV_286660r	5008	essential	YDL097C	13	+	GTTCGAAATTAGAAGAGGCC	S|6|W	S|6|L			RPN6	Regulatory Particle Non-ATPase	434.0	0		1	0		0	0.3579583337700328	No	Q12377					0.012503568083047867	0.21813589334487915															43.13937087788207	45.0	0
chrIV_292858	5012	essential	YDL092W	77	+	ACATATAACTGTGCGTCTAA	H|27|D	H|27|Y			SRP14	Signal Recognition Particle	146.0	0		1	0		0	0.4571381496191688	No	P38985					0.1716892421245575	0.06435086578130722															41.36179161508443	35.0	1
chrIV_292935r	5015	essential	YDL092W	157	-	TACATCATAGTCAGGATGGT	V|59|L	V|59|I	D|58|H	D|58|N	SRP14	Signal Recognition Particle	146.0	0		1	0		0	-1.1237705362387689	No	P38985					0.44896385073661804	0.5691571235656738	0.05301680043339729	0.1626378744840622					-0.6793799996376038	-0.585860013961792							45.71197764943133	40.0	1
chrIV_295487	5020	high_effect	YDL090C	823	-	TTCAACATTTATTTGGTCCA	E|281|Q	E|281|K	V|280|L	V|280|I	RAM1	RAS protein and A-factor Maturation	431.0	0		0	0		0	0.4749202140660268	No	P22007					0.15404272079467773	0.38127419352531433	0.543809175491333	0.7794559001922607							-0.02199999988079071	-0.6741999983787537					43.55332960623082	30.0	0
chrIV_295511r	5021	high_effect	YDL090C	796	+	CAGCTAGTCTAGCAATTTTA	A|267|G	A|267|V			RAM1	RAS protein and A-factor Maturation	431.0	0		0	0		0	0.8637040666181532	No	P22007					0.0	0.0															44.052335325293825	35.0	0
chrIV_295504r	5022	high_effect	YDL090C	803	+	TCTAGCAATTTTAAGGTCCA	L|269|V	silent|CTA>TTA|L|269	A|270|G	A|270|V	RAM1	RAS protein and A-factor Maturation	431.0	0		0	0		0	0.6913250592381998	No	P22007					0.0360342375934124		0.41118279099464417	0.5744319558143616													44.81111027482342	35.0	0
chrIV_295713r	5026	high_effect	YDL090C	594	+	TTCAAGACCTGTTTAGAAGT	F|199|L	silent|TTC>TTT|F|199			RAM1	RAS protein and A-factor Maturation	431.0	0		0	0		0	-0.5155131596613699	No	P22007					0.0																42.414214466414535	35.0	0
chrIV_295805	5029	high_effect	YDL090C	505	-	TCCATCTATGTTATCGCAAA	G|175|R	G|175|R	G|175|A	G|175|E	RAM1	RAS protein and A-factor Maturation	431.0	0		0	0		0	0.4430745780469017	No	P22007					0.5249994993209839	0.5249994993209839	0.7631367444992065	1.0													43.989520093749775	35.0	0
chrIV_295899r	5038	high_effect	YDL090C	408	+	CTCTTTACTATTAGTCCTTC	silent|CTC>CTG|L|137	silent|CTC>CTT|L|137			RAM1	RAS protein and A-factor Maturation	431.0	0		0	0		0	-0.5922649363111877	No	P22007																					45.82535493346893	35.0	0
chrIV_300574r	5052	essential	YDL087C	403	+	AACTAGATGTCTTGGACGTG	L|136|V	silent|CTA>TTA|L|136			LUC7	Lethal Unless Cap-binding complex is produced	261.0	0		0	0		0	-0.02627228168568585	No	Q07508					0.24824726581573486																44.06407180367631	45.0	0
chrIV_300757	5055	essential	YDL087C	223	-	CTCGTACTGAATTTTATGCT	E|81|Q	E|81|K	Q|79|H	silent|CAG>CAA|Q|79	LUC7	Lethal Unless Cap-binding complex is produced	261.0	0		1	0		0	-0.5524331568784296	No	Q07508					0.05275115743279457	0.04955371841788292	0.09168075025081635														42.88211904614968	35.0	0
chrIV_300848r	5062	essential	YDL087C	129	+	ATCTGCAAGTCATACCTTGT	I|44|M	silent|ATC>ATT|I|44	C|45|W	silent|TGC>TGT|C|45	LUC7	Lethal Unless Cap-binding complex is produced	261.0	0		0	0		0	-0.3520825690212065	No	Q07508					0.02088664285838604		0.0														48.84610286473014	40.0	0
chrIV_300913r	5064	essential	YDL087C	64	+	ACTTCAGTTTCCGCCACAAC	D|22|E	silent|GAC>GAT|D|22	F|23|L	silent|TTC>TTT|F|23	LUC7	Lethal Unless Cap-binding complex is produced	261.0	0		0	0		0	0.4701482707655292	No	Q07508					0.8755061626434326		0.7018846273422241														52.477350025777696	50.0	0
chrIV_305463r	5077	essential	YDL084W	229	-	TTCAAAACCACAGTCAATGA	E|83|Q	E|83|K			SUB2	SUppressor of Brr1-1	446.0	0		0	0		0	-1.0228893862021515	No	Q07478	0.9561799764633179	0.9475290179252625			0.006988368928432465	0.006951550953090191															39.54084108755933	35.0	1
chrIV_305600	5084	essential	YDL084W	363	+	CAACAATTGGACCCTGTTCC	Q|123|E	Q|123|*			SUB2	SUppressor of Brr1-1	446.0	0		0	0		0	-0.20393105814211432	No	Q07478	0.9590039849281311				0.06672392785549164																50.26866883299607	50.0	1
chrIV_305792	5089	essential	YDL084W	555	+	CACATTGTTGTTGCAACTCC	H|186|Q	silent|CAC>CAT|H|186			SUB2	SUppressor of Brr1-1	446.0	0		0	0		0	0.016515093888852084	No	Q07478	0.9588389992713928				0.15784016251564026																48.67926471763735	45.0	1
chrIV_305810r	5090	essential	YDL084W	576	-	ACTAACGCTTTTAAACGACC	V|199|L	V|199|M	silent|GCG>GCC|A|197	silent|GCG>GCA|A|197	SUB2	SUppressor of Brr1-1	446.0	0		1	0		0	0.19473483170030412	No	Q07478	0.9539830088615417	0.9587630033493042			0.21569886803627014	0.11203018575906754							-1.580880045890808	-2.2834999561309814							41.38855658111248	40.0	1
chrIV_306029r	5095	essential	YDL084W	795	-	TCATCGACGAAAATTTCCAA	D|272|H	D|272|N	D|271|H	D|271|N	SUB2	SUppressor of Brr1-1	446.0	0		0	0		0	0.016170845950949947	No	Q07478	0.9486550092697144	0.9561799764633179	0.9486550092697144	0.9561799764633179	0.02046533301472664	0.04467064514756203	0.021178247407078743	0.04055839404463768							-0.3659000098705292	-0.00535999983549118					39.24141296850212	35.0	1
chrIV_306227	5098	essential	YDL084W	990	+	TTTCCGGCTATCACCGTTCA	P|332|A	P|332|S	P|332|R	P|332|L	SUB2	SUppressor of Brr1-1	446.0	0		0	0		0	-1.1261657878431142	No	Q07478	0.9562489986419678	0.9498909711837769	0.9432820081710815	0.9430609941482544	0.09063724428415298	0.23717527091503143	0.019553806632757187	0.012659951113164425													55.624612351800124	50.0	1
chrIV_306230r	5099	essential	YDL084W	996	-	TGACCATGAACGGTGATAGC	G|338|A	G|338|D	G|338|R	G|338|S	SUB2	SUppressor of Brr1-1	446.0	0		1	0		0	-0.13858995186960044	No	Q07478	0.9499930143356323	0.9446240067481995	0.941340982913971	0.951104998588562	0.9373608231544495	0.06285115331411362	0.4204508364200592	0.9072397351264954													46.557427268383435	50.0	1
chrIV_337723	5104	essential	YDL064W	126	+	GCTGGTATCCCAGGCAAAGA	A|43|G	A|43|V			UBC9	UBiquitin-Conjugating	157.0	0		0	0		0	-0.10554218550180762	No	P50623	0.9484469890594482	0.9504740238189697			0.011989923194050789	0.08846056461334229			1.4163000583648682	1.681380033493042			1.6546159982681274	1.3916820287704468							54.473068796765006	55.00000000000001	1
chrIV_337813r	5107	essential	YDL064W	219	-	CCGGCTGGAAATTTAACCTT	G|80|R	G|80|R	A|79|P	A|79|T	UBC9	UBiquitin-Conjugating	157.0	0		0	0		0	-0.1784439748103357	No	P50623	0.941340982913971	0.941340982913971	0.9573720097541809	0.9523990154266357	0.732799232006073	0.732799232006073	1.0	0.0555037185549736	3.014539957046509	3.014539957046509	-0.9942600131034851	-0.5084999799728394			-1.0357739925384521	-0.2963919937610626					47.1952262996665	45.0	1
chrIV_337913r	5110	essential	YDL064W	319	-	AACAATTTGTTTTAACGTGA	V|113|L	V|113|I			UBC9	UBiquitin-Conjugating	157.0	0		0	0		0	0.4719434824656591	No	P50623	0.9539830088615417	0.9574310183525085			1.0	0.018205247819423676			-1.0135999917984009	0.3495599925518036											35.7248324439189	25.0	1
chrIV_342079	5120	essential	YDL060W	460	+	TAGCAGACTTTGTTGTGTTT	A|155|G	A|155|V			TSR1	Twenty S rRNA accumulation	788.0	0		0	0		0	-0.388784801901346	No	Q07381					0.05482948571443558	0.018001975491642952															46.24911116785432	35.0	1
chrIV_342200	5121	essential	YDL060W	581	+	CCTCTCAGCAGTCCATGAAA	silent|CTC>CTG|L|195	silent|CTC>CTT|L|195	L|195|V	L|195|F	TSR1	Twenty S rRNA accumulation	788.0	0		0	0		0	-0.13597490845439408	No	Q07381							0.04254854470491409	0.02573441155254841													51.84703791957514	50.0	1
chrIV_342250r	5123	essential	YDL060W	634	-	GTGCTTGAAATAACTTTCTA	K|217|N	silent|AAG>AAA|K|217			TSR1	Twenty S rRNA accumulation	788.0	0		0	0		0	0.4914906546518426	No	Q07381					0.5214444994926453																38.681386503559736	30.0	1
chrIV_342667r	5136	essential	YDL060W	1051	-	CCAATCTTCCGTGCCTTCTG	W|357|S	W|357|*	D|356|H	D|356|N	TSR1	Twenty S rRNA accumulation	788.0	0		0	0		0	-3.381797733445984	Yes	Q07381					0.60136878490448		0.1053042784333229	0.39556625485420227													56.39899257575172	55.00000000000001	1
chrIV_342668r	5137	essential	YDL060W	1052	-	ACCAATCTTCCGTGCCTTCT	W|357|S	W|357|*	W|357|C	W|357|*	TSR1	Twenty S rRNA accumulation	788.0	0		0	0		0	0.2016023583852087	No	Q07381					0.60136878490448		0.15339790284633636														56.93859583386529	50.0	1
chrIV_343104	5152	essential	YDL060W	1485	+	GAACGTTTGAAAAGGTATAG	R|497|G	R|497|C			TSR1	Twenty S rRNA accumulation	788.0	0		0	0		0	0.06362328961096536	No	Q07381					0.01633286476135254	0.0031800922006368637															34.96041424895242	35.0	1
chrIV_343344	5157	essential	YDL060W	1725	+	CAACTATTATTTGCTGTCTA	L|577|V	silent|CTA>TTA|L|577			TSR1	Twenty S rRNA accumulation	788.0	0		0	0		0	0.6176029019806648	No	Q07381					0.31665000319480896																41.09820313205694	30.0	1
chrIV_345725r	5160	essential	YDL058W	63	-	TCAACTCGATCGCACAACGT	E|28|Q	E|28|K	V|27|L	V|27|I	USO1	yUSOu - transport in Japanese	1790.0	0		0	0		0	-0.8006586908880171	No	P25386	0.9561799764633179	0.9475290179252625	0.9539830088615417	0.9574310183525085	0.04078363999724388	0.17524807155132294	0.24606437981128693	0.3303029239177704													47.03133006743877	50.0	1
chrIV_345805r	5163	essential	YDL058W	143	-	TCACTGATTCTCTATACTGC	V|54|L	V|54|M	silent|GTG>GTC|V|54	silent|GTG>GTA|V|54	USO1	yUSOu - transport in Japanese	1790.0	0		0	0		0	-1.085682274756057	No	P25386	0.9539830088615417	0.9587630033493042			0.0	0.0															45.73622618988537	40.0	1
chrIV_345856	5164	essential	YDL058W	191	+	TACTTTGAAACGTGATTATA	T|65|S	T|65|I			USO1	yUSOu - transport in Japanese	1790.0	0		0	0		0	0.21788588217512372	No	P25386	0.9491789937019348	0.947242021560669			0.36028021574020386	0.1578601896762848															34.79558777210042	25.0	1
chrIV_345917	5165	essential	YDL058W	252	+	ATTCTTTTCATCAGAGGCGA	L|86|V	L|86|F			USO1	yUSOu - transport in Japanese	1790.0	0		0	0		0	-0.662587416862087	No	P25386	0.9512209892272949	0.9587849974632263			0.0	0.0															47.590104695027605	40.0	1
chrIV_346093	5169	essential	YDL058W	428	+	TCACCTACTTGTTGAATTTT	H|144|Q	silent|CAC>CAT|H|144	H|144|D	H|144|Y	USO1	yUSOu - transport in Japanese	1790.0	0		0	0		0	0.6566359954685119	No	P25386	0.9588389992713928		0.9473130106925964	0.9489949941635132	0.18325023353099823		0.04247124493122101	0.0187640730291605													42.8344192161324	30.0	1
chrIV_346213	5173	essential	YDL058W	548	+	TCCAACGAGCATATCCACAA	P|184|R	P|184|L	P|184|A	P|184|S	USO1	yUSOu - transport in Japanese	1790.0	0		0	0		0	-0.7052183145204148	No	P25386	0.9432820081710815	0.9430609941482544	0.9562489986419678	0.9498909711837769	0.0	0.0	0.0	0.0													47.30512269220543	45.0	1
chrIV_346309	5176	essential	YDL058W	644	+	TTCACCTCACGTTCAAAAAT	S|216|*	S|216|L	P|217|A	P|217|S	USO1	yUSOu - transport in Japanese	1790.0	0		0	0		0	0.2881929297322813	No	P25386		0.9298099875450134	0.9562489986419678	0.9498909711837769		0.0	0.11192257702350616	0.4498559534549713													41.184288838885664	35.0	1
chrIV_346490r	5181	essential	YDL058W	828	-	CTCAAAAGGTGTGCCAGTTT	L|282|F	silent|TTG>TTA|L|282			USO1	yUSOu - transport in Japanese	1790.0	0		0	0		0	0.3640727191766551	No	P25386	0.9587849974632263				0.0																48.184317614070096	45.0	1
chrIV_346623r	5183	essential	YDL058W	961	-	CAACGCATTTTGATGCTTAG	silent|GCG>GCC|A|326	silent|GCG>GCA|A|326	A|326|P	A|326|T	USO1	yUSOu - transport in Japanese	1790.0	0		0	0		0	0.6542284184129579	No	P25386			0.9573720097541809	0.9523990154266357			0.10160166025161743	0.3635813593864441													42.95210659672273	40.0	1
chrIV_346814	5187	essential	YDL058W	1149	+	CCTGTAAACTCTACTGCAAA	P|384|R	P|384|L			USO1	yUSOu - transport in Japanese	1790.0	0		0	0		0	-0.26680651839099423	No	P25386	0.9432820081710815	0.9430609941482544			0.012023592367768288	0.011710054241120815															42.64641926159675	40.0	1
chrIV_346899r	5191	essential	YDL058W	1237	-	TCTTGTATCAAACGTGTGAA	R|419|T	R|419|K			USO1	yUSOu - transport in Japanese	1790.0	0		0	0		0	-0.07702914335705242	No	P25386	0.932735025882721	0.9558050036430359			0.0	0.0															40.049730360960325	35.0	1
chrIV_346936	5192	essential	YDL058W	1271	+	ACTATTAAAGGCTTATTTCA	L|425|V	silent|CTA>TTA|L|425			USO1	yUSOu - transport in Japanese	1790.0	0		0	0		0	0.4770901789437606	No	P25386	0.9512209892272949				0.0																38.05861527179269	25.0	1
chrIV_347097r	5194	essential	YDL058W	1435	-	TTCAGTGCCATCCTTCCCGT	E|485|Q	E|485|K			USO1	yUSOu - transport in Japanese	1790.0	0		0	0		0	-1.002564752629032	No	P25386	0.9561799764633179	0.9475290179252625																			62.39511274705774	55.00000000000001	1
chrIV_347394	5198	essential	YDL058W	1729	+	ACTTAACGTTCCTAATATAT	Y|577|*	silent|TAC>TAT|Y|577	T|579|R	T|579|M	USO1	yUSOu - transport in Japanese	1790.0	0		0	0		0	0.6538281178466723	No	P25386			0.9476869702339172	0.9502379894256592			0.016704881563782692	0.009059528820216656													37.9625455338475	25.0	1
chrIV_347902	5204	essential	YDL058W	2237	+	AACTTCTTTGCAAACAGAAA	T|747|S	T|747|I	S|748|C	S|748|F	USO1	yUSOu - transport in Japanese	1790.0	0		0	0		0	-0.6456741489604756	No	P25386	0.9491789937019348	0.947242021560669	0.945252001285553	0.9294660091400146	0.715011715888977	0.18513166904449463	0.05687882378697395	0.06431268900632858													36.21676820329168	30.0	1
chrIV_348895	5212	essential	YDL058W	3230	+	CTCAGAATTGACTAAAACTA	S|1078|*	S|1078|L			USO1	yUSOu - transport in Japanese	1790.0	0		0	0		0	-0.2826537035000018	No	P25386		0.9298099875450134				0.3205471336841583															34.17338074763637	30.0	1
chrIV_349621	5218	essential	YDL058W	3956	+	CACTAATTTATCTAAGGCCA	T|1320|S	T|1320|I			USO1	yUSOu - transport in Japanese	1790.0	0		0	0		0	-0.10123546996620096	No	P25386	0.9491789937019348	0.947242021560669			0.5266461968421936	0.1397547870874405															42.74677801598949	35.0	1
chrIV_356074r	5223	essential	YDL055C	663	+	CAACCAAAGGACTTCTTGTC	P|223|A	P|223|S	P|223|R	P|223|L	PSA1		361.0	0		0	0		0	-0.13900134696208355	No	P41940	0.9562489986419678	0.9498909711837769	0.9432820081710815	0.9430609941482544	0.0	0.0	0.0	0.0													44.3438340549734	45.0	0
chrIV_356317	5228	essential	YDL055C	423	-	ACAATGACACCGTATTTAGA	V|148|L	V|148|I			PSA1		361.0	0		1	0		0	-0.3786191157204306	No	P41940	0.9539830088615417	0.9574310183525085			0.3654865324497223	0.03291524574160576							-3.0409998893737793	0.6984000205993652							41.34996739945558	35.0	0
chrIV_356377r	5232	essential	YDL055C	360	+	GCTGACTTCCACAAAGCTCA	A|121|G	A|121|V	D|122|E	silent|GAC>GAT|D|122	PSA1		361.0	0		1	0		0	1.3663417944551728	No	P41940	0.9484469890594482	0.9504740238189697	0.9532920122146606		0.12253403663635254	0.40791794657707214	1.0						1.2640000581741333	1.544800043106079							51.01438284347944	50.0	0
chrIV_356473	5234	essential	YDL055C	267	-	ACATCTTCAGCCAATTTCAA	V|96|L	V|96|I	D|95|H	D|95|N	PSA1		361.0	0		1	0		0	-0.8236891870402935	No	P41940	0.9539830088615417	0.9574310183525085	0.9486550092697144	0.9561799764633179	0.882491946220398	0.6114872694015503	0.17131377756595612	0.3240145742893219					-0.7667999863624573	-0.5979999899864197							44.97600054004863	35.0	0
chrIV_356506r	5237	essential	YDL055C	231	+	TCTGTAGAAACTGAACCATT	S|78|C	S|78|F			PSA1		361.0	0		0	0		0	-0.4669895379363053	No	P41940	0.945252001285553	0.9294660091400146			0.004872131161391735	0.010960768908262253															40.23810500267393	35.0	0
chrIV_356626r	5239	essential	YDL055C	111	+	ATCGAGGCTTTAGCCAACGC	I|38|M	silent|ATC>ATT|I|38			PSA1		361.0	0		0	0		0	-1.9976840985084667	Yes	P41940	0.9598389863967896				0.045330096036195755																52.74832628947917	55.00000000000001	0
chrIV_372953	5243	essential	YDL045C	636	-	TTACCATATAGTCCACAAAT	G|218|A	G|218|D	G|218|R	G|218|S	FAD1	FAD synthetase	306.0	0		0	0		0	0.20439424507940804	No	P38913					0.29868072271347046	1.0	0.20776192843914032	0.7399011850357056	-0.8923400044441223	-0.682699978351593	-1.0971599817276	-0.747439980506897									41.042133599139106	30.0	0
chrIV_373054r	5246	essential	YDL045C	532	+	TTCAAAGAACAGATTCTAAC	Q|179|E	Q|179|*			FAD1	FAD synthetase	306.0	0		0	0		0	0.7552416979340293	No	P38913					0.74072265625				1.007580041885376												33.486476169582204	30.0	0
chrIV_373080	5247	essential	YDL045C	509	-	GCTTTAATGCTTCACCAAAT	K|176|N	silent|AAG>AAA|K|176			FAD1	FAD synthetase	306.0	0		0	0		0	0.5562082599419222	No	P38913					0.19766433537006378				0.6425600051879883												43.76174933919293	35.0	0
chrIV_373198	5251	essential	YDL045C	391	-	TTGCCTTTGTGATTCGTATA	R|136|S	silent|AGG>AGA|R|136	R|136|T	R|136|K	FAD1	FAD synthetase	306.0	0		0	0		0	0.9183194827286184	No	P38913					0.21549513936042786		0.21295250952243805	1.0	0.22924000024795532		1.425719976425171	0.17316000163555145									46.95864306620297	35.0	0
chrIV_373245r	5252	essential	YDL045C	341	+	TACATTAGAGAATTTTGTAC	T|115|R	T|115|I			FAD1	FAD synthetase	306.0	0		0	0		0	0.2896309702412632	No	P38913					0.11469581723213196	0.07655885815620422			13.454999923706055	5.037360191345215											34.12203803817954	25.0	0
chrIV_373524	5260	essential	YDL045C	65	-	TTGCTATTATCTGAGATTTC	A|28|P	A|28|T			FAD1	FAD synthetase	306.0	0		0	0		0	0.5587255407697547	No	P38913					0.27219492197036743	0.5961660742759705			2.0836000442504883	0.47703999280929565			1.991163969039917	0.8650379776954651							40.621894419533874	30.0	0
chrIV_375927	5262	essential	YDL043C	534	-	CCAGATACAATCCTAATGAG	G|185|R	G|185|S			PRP11	Pre-mRNA Processing	266.0	0		1	0		0	-0.1171180586945046	No	Q07350					0.42377588152885437	1.0															41.37531762660444	40.0	0
chrIV_375927r	5263	essential	YDL043C	531	+	CCTCTCATTAGGATTGTATC	L|179|V	L|179|F	P|178|R	P|178|L	PRP11	Pre-mRNA Processing	266.0	0		0	0		0	0.15008180448341088	No	Q07350					0.4910129904747009	0.766322910785675	0.0	0.0													46.703669016929496	40.0	0
chrIV_376023	5266	essential	YDL043C	438	-	AAACCTACTGAACCGTTCTT	G|152|A	G|152|D	G|152|R	G|152|S	PRP11	Pre-mRNA Processing	266.0	0		0	0		0	-0.19160188829463554	No	Q07350					0.0	0.0	0.0	0.0													45.01287227906238	40.0	0
chrIV_376129	5269	essential	YDL043C	332	-	GTCGGAAATCATGAGTTGTT	R|117|P	R|117|Q			PRP11	Pre-mRNA Processing	266.0	0		0	0		0	0.5349055474101699	No	Q07350					0.2836340665817261	0.601494312286377															43.63568663783303	40.0	0
chrIV_376298	5273	essential	YDL043C	163	-	ATTCTTGTAAATGTACGGAT	K|60|N	silent|AAG>AAA|K|60			PRP11	Pre-mRNA Processing	266.0	0		0	0		0	0.09481085696354784	No	Q07350					0.00993180088698864																38.88231721181211	30.0	0
chrIV_376371r	5275	essential	YDL043C	87	+	GTCGAATCATTACTTAGTAA	silent|GTC>GTG|V|30	silent|GTC>GTT|V|30			PRP11	Pre-mRNA Processing	266.0	0		0	0		0	0.5763721329960756	No	Q07350																					38.14569900265087	30.0	0
chrIV_376400r	5276	essential	YDL043C	58	+	CTCAGTTTAACTTACAACGA	Q|21|E	Q|21|*			PRP11	Pre-mRNA Processing	266.0	0		1	0		0	-0.3847696902308945	No	Q07350					1.0																39.677434346739574	35.0	0
chrIV_394314r	5282	essential	YDL031W	100	-	ATCACTCTCACTATCATTTA	D|40|H	D|40|N	S|39|T	S|39|N	DBP10	Dead Box Protein	995.0	0		0	0		0	0.7514917431114765	No	Q12389																					42.735930919346	30.0	1
chrIV_394387r	5285	essential	YDL031W	173	-	AGCTGTACTCGATCACATCC	S|64|T	S|64|N			DBP10	Dead Box Protein	995.0	0		0	0		0	1.308623449153221	No	Q12389																					51.454279596481854	50.0	1
chrIV_394502r	5286	essential	YDL031W	288	-	TCATCTGACATTTCTAACAT	D|103|H	D|103|N	D|102|H	D|102|N	DBP10	Dead Box Protein	995.0	0		1	0		0	0.5257912525485045	No	Q12389					0.023158639669418335	0.1771131455898285	0.017214030027389526	0.14982889592647552													40.22033467135776	30.0	1
chrIV_394535	5287	essential	YDL031W	318	+	GCATCTGGTAAAACTCAAAC	A|107|G	A|107|V	S|108|C	S|108|F	DBP10	Dead Box Protein	995.0	0		1	0		0	0.07521344085760112	No	Q12389					0.39296114444732666	0.3127407133579254	0.06346026808023453	0.0937541127204895													39.117028037739146	40.0	1
chrIV_394554r	5289	essential	YDL031W	340	-	GACATCATCCTCATCATCAC	V|120|L	V|120|I	D|119|H	D|119|N	DBP10	Dead Box Protein	995.0	0		0	0		0	0.09129056632356236	No	Q12389					0.5878861546516418	0.4403766691684723	0.0669088214635849	0.2581622004508972													48.62706817202127	45.0	1
chrIV_394720r	5292	essential	YDL031W	506	-	CCCTACTTTGCAAAATTAAT	R|175|T	R|175|K	R|175|S	silent|AGG>AGA|R|175	DBP10	Dead Box Protein	995.0	0		0	0		0	-1.2840959579134656	No	Q12389					0.13504283130168915	0.5513439178466797	0.15423190593719482														40.081443152465965	30.0	1
chrIV_394720	5293	essential	YDL031W	503	+	CCCATTAATTTTGCAAAGTA	P|169|R	P|169|L	P|169|A	P|169|S	DBP10	Dead Box Protein	995.0	0		0	0		0	0.8309867625769721	No	Q12389					0.0	0.0	0.0	0.0													41.37817135332864	30.0	1
chrIV_394730	5294	essential	YDL031W	513	+	TTGCAAAGTAGGGATATTGT	Q|173|E	Q|173|*			DBP10	Dead Box Protein	995.0	0		0	0		0	-0.5538862835602267	No	Q12389					1.0																41.68399132907166	35.0	1
chrIV_394780	5295	essential	YDL031W	563	+	TGCAGCATTCATCTTGCCAA	A|189|G	A|189|V	A|190|G	A|190|V	DBP10	Dead Box Protein	995.0	0		0	0		0	0.9459726491764624	No	Q12389					0.031843844801187515	0.0321122370660305	0.0	0.0													52.11265677946295	45.0	1
chrIV_394859r	5298	essential	YDL031W	645	-	TGCATGGCTAATTCTCTGGA	M|221|I	M|221|I			DBP10	Dead Box Protein	995.0	0		0	0		0	-0.045565087057618685	No	Q12389					0.036863118410110474	0.036863118410110474															49.53773933949475	45.0	1
chrIV_394863r	5299	essential	YDL031W	649	-	AGTCTGCATGGCTAATTCTC	Q|222|H	silent|CAG>CAA|Q|222	M|221|I	M|221|I	DBP10	Dead Box Protein	995.0	0		0	0		0	-2.110436627052776	Yes	Q12389					0.0		0.036863118410110474	0.036863118410110474													49.78336101185033	45.0	1
chrIV_394879	5300	essential	YDL031W	662	+	GCAGACTTTCAACGTTTTCA	Q|222|E	Q|222|*	T|223|S	T|223|I	DBP10	Dead Box Protein	995.0	0		0	0		0	0.8152395587964995	No	Q12389					0.0		0.035484544932842255	0.08289254456758499													46.31624920581953	40.0	1
chrIV_394983r	5302	essential	YDL031W	769	-	TGCAATAATAACGTCTGGGT	A|263|P	A|263|T			DBP10	Dead Box Protein	995.0	0		0	0		0	-1.570191756839571	Yes	Q12389					0.0	0.0															42.9200168381505	40.0	1
chrIV_395044r	5304	essential	YDL031W	830	-	ACTCAACACTCTTCAAATCG	E|283|Q	E|283|K	E|283|D	silent|GAG>GAA|E|283	DBP10	Dead Box Protein	995.0	0		0	0		0	0.7421909474701982	No	Q12389					0.3866770267486572	0.6306947469711304	0.03580927848815918														41.02138008241275	40.0	1
chrIV_395317r	5310	essential	YDL031W	1103	-	TTTCTTGCAAAATATATAAT	E|374|Q	E|374|K			DBP10	Dead Box Protein	995.0	0		0	0		0	-2.1528714789987595	Yes	Q12389					0.03959200531244278	0.03689029440283775															31.00414883226273	15.0	1
chrIV_395380	5311	essential	YDL031W	1163	+	GCTGCAAAATAGTAACAATG	L|389|V	silent|CTG>TTG|L|389	Q|390|E	Q|390|*	DBP10	Dead Box Protein	995.0	0		1	0		0	-0.6106710529463302	No	Q12389					0.47098344564437866		0.6274507641792297														36.085079762054704	35.0	1
chrIV_395561	5312	essential	YDL031W	1344	+	TCTCAACTCTTAAGAGACTG	Q|450|E	Q|450|*	S|449|C	S|449|F	DBP10	Dead Box Protein	995.0	0		0	0		0	-0.22488687135145607	No	Q12389					0.8442819118499756		0.058255262672901154	0.10282589495182037													40.77007879305273	40.0	1
chrIV_395593	5313	essential	YDL031W	1376	+	TTCGTACATCTACGGTACTT	S|460|W	S|460|L	Y|461|*	silent|TAC>TAT|Y|461	DBP10	Dead Box Protein	995.0	0		0	0		0	-0.919415057773338	No	Q12389					0.0	0.0															46.2559300600887	40.0	1
chrIV_395744r	5316	essential	YDL031W	1530	-	ACAAAAATTTTTGATGAACC	V|517|L	V|517|I			DBP10	Dead Box Protein	995.0	0		0	0		0	0.2607433603085573	No	Q12389					0.03952817991375923	0.3960050344467163															32.762351220417656	25.0	1
chrIV_395783	5317	essential	YDL031W	1566	+	ACTGCAAGAGCCGGTAACAA	T|523|S	T|523|I	A|524|G	A|524|V	DBP10	Dead Box Protein	995.0	0		0	0		0	0.03230318159683596	No	Q12389					0.062050193548202515	0.0066251493990421295	0.08469948917627335	0.007360438350588083													47.785924848082914	50.0	1
chrIV_395840r	5318	essential	YDL031W	1626	-	AGCTCCAAATCTAATAGGTA	E|548|D	silent|GAG>GAA|E|548	E|548|Q	E|548|K	DBP10	Dead Box Protein	995.0	0		0	0		0	0.4676091965737569	No	Q12389					0.04914950206875801		1.0	0.022499851882457733													42.47274208909238	35.0	1
chrIV_395981	5320	essential	YDL031W	1764	+	TACACAAAAAGACTCGTTCT	Y|589|*	silent|TAC>TAT|Y|589	T|590|R	T|590|I	DBP10	Dead Box Protein	995.0	0		0	0		0	-1.1168512303221692	No	Q12389							0.09037569165229797	0.0427190400660038													37.97060471258254	35.0	1
chrIV_396011r	5326	essential	YDL031W	1797	-	AAGCCTTCAACATCCAGTCT	G|605|A	G|605|D	G|605|R	G|605|S	DBP10	Dead Box Protein	995.0	0		0	0		0	-0.7360543256457643	No	Q12389					0.7630608677864075	0.6237465143203735	0.5340837240219116	0.7433808445930481													51.427463717172884	45.0	1
chrIV_396141r	5327	essential	YDL031W	1927	-	ACTTCTCTTTAAAGATTCAG	S|649|T	S|649|N	R|648|T	R|648|K	DBP10	Dead Box Protein	995.0	0		0	0		0	-1.0286526281384636	No	Q12389					0.016068190336227417	0.005572676192969084	0.0	0.0													37.94912214084826	30.0	1
chrIV_396299r	5329	essential	YDL031W	2085	-	AACACTGCCATTTCATCGTC	silent|GTG>GTC|V|701	silent|GTG>GTA|V|701	V|701|L	V|701|M	DBP10	Dead Box Protein	995.0	0		0	0		0	0.2499023428608201	No	Q12389							0.1516958475112915	0.04707568511366844													49.00254252479567	45.0	1
chrIV_396298r	5330	essential	YDL031W	2084	-	ACACTGCCATTTCATCGTCT	V|701|L	V|701|M	silent|GTG>GTC|V|701	silent|GTG>GTA|V|701	DBP10	Dead Box Protein	995.0	0		0	0		0	0.3627791422910017	No	Q12389					0.1516958475112915	0.04707568511366844															52.49310218685963	45.0	1
chrIV_397562r	5334	essential	YDL030W	28	-	AATCTCCATCTCCTCCAACA	E|15|D	silent|GAG>GAA|E|15	E|15|Q	E|15|K	PRP9	Pre-mRNA Processing	530.0	0		0	0		0	-0.15130183887578444	No	P19736	0.9930989742279053		1.0002599954605103	0.9889079928398132	0.0		0.0	0.0									1.3307600021362305		0.7247599959373474	0.7983199954032898	52.26367835776131	45.0	1
chrIV_397595r	5335	essential	YDL030W	61	-	CCGCTGAATTCTTTCTGCTA	Q|26|H	silent|CAG>CAA|Q|26	R|27|P	R|27|Q	PRP9	Pre-mRNA Processing	530.0	0		0	0		0	-0.14150323576618926	No	P19736	1.0004700422286987		0.9601089954376221	0.9934489727020264	0.04112239554524422		0.0	0.0									1.8279199600219727				50.61995022324584	45.0	1
chrIV_397595	5336	essential	YDL030W	58	+	CCATAGCAGAAAGAATTCAG	silent|GCC>GCG|A|20	silent|GCC>GCT|A|20	A|22|G	A|22|V	PRP9	Pre-mRNA Processing	530.0	0		0	0		0	0.4227739844370865	No	P19736			0.9919250011444092	0.991150975227356			0.06195473298430443	0.04862155020236969							0.9972000122070312	0.8494399785995483			1.881659984588623	5.600339889526367	39.69747872662646	40.0	1
chrIV_397831r	5339	essential	YDL030W	297	-	TCATCCTCCTGTGTCTCTTC	D|106|H	D|106|N	D|105|H	D|105|N	PRP9	Pre-mRNA Processing	530.0	0		0	0		0	-0.29446580476550005	No	P19736	0.9899479746818542	1.0004899501800537	0.9899479746818542	1.0004899501800537	0.11839485168457031	0.5603489875793457	0.47532519698143005	0.6226399540901184					-0.7915400266647339	-0.9053400158882141	-0.33608001470565796	-0.5178599953651428					58.257394634337004	50.0	1
chrIV_397970	5340	essential	YDL030W	433	+	CATCTTCTTCTGATCCATCG	S|146|C	S|146|F	S|147|C	S|147|F	PRP9	Pre-mRNA Processing	530.0	0		0	0		0	-0.2172480811756291	No	P19736	0.9182299971580505	0.900734007358551	0.9182299971580505	0.900734007358551	0.046624813228845596	0.032950714230537415	0.031064841896295547	0.038614727556705475					-0.01582000032067299	-1.525480031967163	-1.2931400537490845	-4.146140098571777					49.09813988071494	45.0	1
chrIV_398192r	5341	essential	YDL030W	658	-	ATTCTTGCGATCCATCGGTG	K|225|N	silent|AAG>AAA|K|225			PRP9	Pre-mRNA Processing	530.0	0		0	0		0	-0.8329822426257366	No	P19736	0.9572780132293701				0.35755494236946106																51.698831273048825	50.0	1
chrIV_398194r	5342	essential	YDL030W	660	-	TCATTCTTGCGATCCATCGG	D|227|H	D|227|N	K|225|N	silent|AAG>AAA|K|225	PRP9	Pre-mRNA Processing	530.0	0		0	0		0	-1.3112601855845667	No	P19736	0.965224027633667	0.9764590263366699	0.9572780132293701		0.11704111099243164	0.47250115871429443	0.35755494236946106														51.43853158703968	50.0	1
chrIV_398325	5344	essential	YDL030W	788	+	CTTCGAACATTCATACTGTA	F|264|L	silent|TTC>TTT|F|264			PRP9	Pre-mRNA Processing	530.0	0		0	0		0	0.9328464417766796	No	P19736	0.9677240252494812				0.03546306490898132								1.9645800590515137								41.25427355256346	35.0	1
chrIV_398350	5346	essential	YDL030W	813	+	TCTCTTCGGTCCGAGGCAAA	L|273|V	L|273|F	S|272|C	S|272|F	PRP9	Pre-mRNA Processing	530.0	0		0	0		0	1.6500527554273128	No	P19736	0.9703750014305115	0.9798439741134644	0.9634199738502502	0.9436050057411194	0.15842220187187195	0.0606878399848938	0.016769420355558395	0.0073285289108753204					1.059540033340454	0.1399800032377243							53.508753135380346	55.00000000000001	1
chrIV_398375	5347	essential	YDL030W	838	+	TCTATTGCCCTTTTTGTTCG	I|280|M	silent|ATC>ATT|I|280			PRP9	Pre-mRNA Processing	530.0	0		0	0		0	0.17097673952723633	No	P19736	0.9787610173225403				0.20204561948776245								0.5171800255775452								50.95768293470468	40.0	1
chrIV_398622	5350	essential	YDL030W	1085	+	AGCACCTGCATATGATTCGA	A|363|G	A|363|V	P|364|A	P|364|S	PRP9	Pre-mRNA Processing	530.0	0		0	0		0	0.6389231637557387	No	P19736	0.9672009944915771	0.9664270281791687	0.9763929843902588	0.9679129719734192	0.3807695508003235	0.2584691643714905	0.07273507118225098	0.09280197322368622					0.7332000136375427	0.12605999410152435							49.49547679504826	45.0	1
chrIV_398657r	5351	essential	YDL030W	1123	-	CTGCTCACCATCCACTTGTT	E|380|D	silent|GAG>GAA|E|380	E|380|Q	E|380|K	PRP9	Pre-mRNA Processing	530.0	0		0	0		0	-0.4158983407798743	No	P19736	0.9686009883880615		0.9764590263366699	0.9644089937210083	0.5823777318000793		0.5076386332511902	0.7730197310447693													56.046927632423206	50.0	1
chrIV_398324	5352	essential	YDL030W	787	+	ACTTCGAACATTCATACTGT	D|263|E	silent|GAC>GAT|D|263	F|264|L	silent|TTC>TTT|F|264	PRP9	Pre-mRNA Processing	530.0	0		0	0		0	-0.06760007811062789	No	P19736	0.9707459807395935		0.9677240252494812		1.0		0.03546306490898132								1.9645800590515137						42.22878399458517	35.0	1
chrIV_398692	5353	essential	YDL030W	1155	+	CTGCAAGAAGAGCACCTCTC	Q|387|E	Q|387|*			PRP9	Pre-mRNA Processing	530.0	0		0	0		0	-0.005261294378140401	No	P19736	0.9786580204963684				1.0																50.446073307745905	55.00000000000001	1
chrIV_398725	5355	essential	YDL030W	1188	+	GACATGCCATTGGGTCCGGA	D|397|E	silent|GAC>GAT|D|397	P|399|A	P|399|S	PRP9	Pre-mRNA Processing	530.0	0		0	0		0	0.13242518325534372	No	P19736	0.9707459807395935		0.9314339756965637	0.9229540228843689	0.04655224084854126		0.0	0.0													57.66707117036577	60.0	1
chrIV_399572r	5358	essential	YDL029W	112	-	ACGTTCTTCCGCCCTCAAGA	R|44|P	R|44|H	E|43|Q	E|43|K	ARP2	Actin-Related Protein	391.0	0		0	0		0	-0.3952051207067643	No	P32381					0.17405223846435547	0.11259245872497559	0.5750737190246582	0.44932323694229126							0.08079999685287476	-0.009399999864399433					57.22080713716542	55.00000000000001	1
chrIV_399597	5359	essential	YDL029W	134	+	CAGCGTTGCTACACCATTAA	S|46|R	silent|AGC>AGT|S|46			ARP2	Actin-Related Protein	391.0	0		0	0		0	-0.3564019082372807	No	P32381					0.5030706524848938								-0.11620000004768372				-0.07079999893903732				48.52289868483297	45.0	1
chrIV_399610	5360	essential	YDL029W	147	+	CCATTAAAGGACATTATGAT	P|50|R	P|50|L			ARP2	Actin-Related Protein	391.0	0		1	0		0	-0.178832032682556	No	P32381					0.49240782856941223	0.30307137966156006															37.8442147207918	30.0	1
chrIV_399660	5362	essential	YDL029W	197	+	TCTGCAAATATCTTATCCTA	L|67|V	silent|CTG>TTG|L|67	Q|68|E	Q|68|*	ARP2	Actin-Related Protein	391.0	0		1	0		0	-0.4530753737053203	No	P32381					0.0		0.6164495348930359						0.23199999332427979		-0.13760000467300415						41.998640023386486	30.0	1
chrIV_400172r	5374	essential	YDL029W	712	-	CTCATACGATTCCACAAGGG	E|244|Q	E|244|K	silent|TCG>TCC|S|242	silent|TCG>TCA|S|242	ARP2	Actin-Related Protein	391.0	0		0	0		0	-1.076636396540008	No	P32381					0.23044531047344208	0.4408414363861084															47.02592314287847	50.0	1
chrIV_400175r	5375	essential	YDL029W	715	-	TAACTCATACGATTCCACAA	E|244|D	silent|GAG>GAA|E|244	E|244|Q	E|244|K	ARP2	Actin-Related Protein	391.0	0		0	0		0	-0.32297570334940384	No	P32381					0.17008669674396515		0.23044531047344208	0.4408414363861084													40.98821127482523	35.0	1
chrIV_400335	5382	essential	YDL029W	872	+	TATCAGAAGTTCCCTGTATA	I|292|M	silent|ATC>ATT|I|292			ARP2	Actin-Related Protein	391.0	0		0	0		0	0.14679684982573954	No	P32381					0.012196550145745277								-1.1261999607086182								45.49035962225366	35.0	1
chrIV_401770	5387	essential	YDL028C	1502	-	CCATTTCATAATCTAGTAGT	M|507|I	M|507|I	E|506|Q	E|506|K				0		0	0		0	-1.2965474051024146	No	P54199	0.9929800033569336	0.9929800033569336	0.9376909732818604	0.9258220195770264	0.0350402407348156	0.0350402407348156	0.4958120286464691	0.09471789002418518													41.85623849387065	30.0	0
chrIV_401915	5388	essential	YDL028C	1357	-	TCCTTTCACCTTGTAAACTC	G|459|R	G|459|R	G|459|A	G|459|E				0		0	0		0	-1.5727536959673492	Yes	P54199	0.904591977596283	0.904591977596283	0.9882979989051819	0.9560530185699463	0.07550914585590363	0.07550914585590363	0.10827969759702682	0.15523894131183624													47.24114267594342	40.0	0
chrIV_402051	5393	essential	YDL028C	1221	-	TTCTTGGTGACTGGAGGTTT	K|413|N	silent|AAG>AAA|K|413						0		1	0		0	-1.3683141944235613	No	P54199	0.9158589839935303				0.0																50.5079681321443	45.0	0
chrIV_402369	5395	essential	YDL028C	903	-	CCAGTAGAAACTTTTCGCCT	G|308|R	G|308|R						0		1	0		0	0.07959950657730752	No	P54199	0.916221022605896	0.916221022605896			0.5521397590637207	0.5521397590637207															48.98231949031731	45.0	0
chrIV_402386r	5398	essential	YDL028C	883	+	CCAATAATGGTTCTCAACCC	silent|TCC>TCG|S|295	silent|TCC>TCT|S|295						0		0	0		0	-0.19424491100870994	No	P54199																					47.43711813859454	45.0	0
chrIV_402433r	5400	essential	YDL028C	836	+	ACTTTCTAGTAACAACTTAT	L|280|V	L|280|F	S|281|C	S|281|F				0		1	0		0	0.5155750147577085	No	P54199	0.9837629795074463	0.9189339876174927	0.8627139925956726	0.9929699897766113	1.0	0.48105308413505554	0.0875527635216713	0.19939692318439484													36.88296145771358	25.0	0
chrIV_402487	5401	essential	YDL028C	785	-	ATTCTCTGGAACTATGTTTT	E|268|Q	E|268|K	R|267|T	R|267|K				0		0	0		0	0.7269487484646241	No	P54199	0.9688940048217773	1.0125900506973267	0.9856789708137512	1.0077799558639526	0.5668497681617737	1.0	0.6258373260498047	1.0													42.06212492425891	30.0	0
chrIV_402658	5402	essential	YDL028C	614	-	TCGTTTCTTTAAAGTTTGTT	silent|ACG>ACC|T|211	silent|ACG>ACA|T|211	E|210|Q	E|210|K				0		0	0		1	1.3627991708110547	No	P54199			0.9653769731521606	0.9922829866409302			0.36017149686813354	0.6103506088256836													39.93303915817944	25.0	0
chrIV_402709	5405	essential	YDL028C	563	-	TCTCCCTTGCATTTATTGGC	E|194|Q	E|194|K	E|194|D	silent|GAG>GAA|E|194				0		1	0		0	-0.7963233248684796	No	P54199	1.0155400037765503	0.9653769731521606	1.0115100145339966		0.6056562662124634	0.9179263710975647	0.6296094655990601														54.259108112630486	45.0	0
chrIV_402996r	5410	essential	YDL028C	273	+	TCATCGCATTCAACCTTGTT	S|92|*	S|92|L	S|93|W	S|93|L				0		0	0		0	-0.9144150322178856	No	P54199		0.9285470247268677	0.8209779858589172	0.9704989790916443		0.30162233114242554	0.03633064404129982	0.3130192160606384													48.81531879545497	40.0	0
chrIV_403182r	5417	essential	YDL028C	87	+	CCTCCAAAACTAAGCAATTT	P|31|A	P|31|S	P|30|R	P|30|L				0		1	0		0	-0.10380925001841224	No	P54199	0.8684859871864319	0.8306000232696533	0.7691540122032166	0.8032580018043518	0.0	0.0	0.04420234635472298	1.0													41.1132255035094	35.0	0
chrIV_424268	5418	essential	YDL017W	59	+	ACAGCTCTATCATGATCTAC	Q|21|E	Q|21|*	L|22|V	L|22|F	CDC7	Cell Division Cycle	507.0	0		0	0		0	-0.8022026314868608	No	P06243					0.43151620030403137		0.12392282485961914	0.09384145587682724													44.980942330683604	40.0	1
chrIV_424245r	5420	essential	YDL017W	39	-	ATCATCTCTTCTTTGATTTC	M|19|I	M|19|I	E|18|D	silent|GAG>GAA|E|18	CDC7	Cell Division Cycle	507.0	0		0	0		0	1.6285664700388347	No	P06243					0.6612979173660278	0.6612979173660278	0.1798427402973175														43.28033957815654	30.0	1
chrIV_424481	5423	essential	YDL017W	272	+	CAACCTGCTGTACATAATGA	N|92|K	silent|AAC>AAT|N|92	L|93|V	silent|CTG>TTG|L|93	CDC7	Cell Division Cycle	507.0	0		0	0		0	0.5585242086707667	No	P06243					0.16353046894073486		0.019513871520757675														43.49841371782429	40.0	1
chrIV_424458r	5424	essential	YDL017W	252	-	AGCTCATTATAAATTCTTTG	E|90|D	silent|GAG>GAA|E|90	E|90|Q	E|90|K	CDC7	Cell Division Cycle	507.0	0		0	0		0	0.2100299669100143	No	P06243					0.0		0.0	0.0													36.672809478465126	25.0	1
chrIV_424519r	5425	essential	YDL017W	313	-	CCTTTTTGCATCACATAGAG	R|111|T	R|111|K			CDC7	Cell Division Cycle	507.0	0		0	0		0	-0.06871540532300502	No	P06243					0.0	0.0															45.736804967992725	40.0	1
chrIV_424520r	5427	essential	YDL017W	314	-	CCCTTTTTGCATCACATAGA	R|111|T	R|111|K	R|111|S	silent|AGG>AGA|R|111	CDC7	Cell Division Cycle	507.0	0		0	0		0	-1.2976491437686124	No	P06243					0.0	0.0	0.0														49.45915118478899	40.0	1
chrIV_424614r	5430	essential	YDL017W	408	-	TACTTCTTGATTCCCTTGAT	K|142|N	silent|AAG>AAA|K|142	K|141|N	silent|AAG>AAA|K|141	CDC7	Cell Division Cycle	507.0	0		0	0		0	0.4256591883469371	No	P06243					0.5737197995185852		0.0170688945800066														47.72612916058347	35.0	1
chrIV_424602	5431	essential	YDL017W	393	+	TACAGGGATCTACCAATCAA	Y|132|*	silent|TAC>TAT|Y|132			CDC7	Cell Division Cycle	507.0	0		0	0		0	-0.3118896738609732	No	P06243																					43.633860820902385	40.0	1
chrIV_424835r	5433	essential	YDL017W	629	-	TCATTGAATATCCACCATCA	M|216|I	M|216|I			CDC7	Cell Division Cycle	507.0	0		0	0		0	0.03668808467888447	No	P06243					0.42661404609680176	0.42661404609680176															44.9254191307806	35.0	1
chrIV_424913	5434	essential	YDL017W	704	+	ACATAACCAAACACCTCCTA	H|236|D	H|236|Y	N|237|K	silent|AAC>AAT|N|237	CDC7	Cell Division Cycle	507.0	0		1	0		0	1.2020551123914889	No	P06243					0.6706389784812927	0.6672454476356506	0.9464411735534668														45.341138086105616	40.0	1
chrIV_424961	5438	essential	YDL017W	752	+	CCACTTAAACAATGTAAATG	H|252|Q	silent|CAC>CAT|H|252	H|252|D	H|252|Y	CDC7	Cell Division Cycle	507.0	0		0	0		0	0.21595749588340205	No	P06243					0.20275388658046722		0.7113375663757324	0.3491388261318207													33.92869953368614	30.0	1
chrIV_425004r	5439	essential	YDL017W	798	-	ATTCTACGCGTTTCATTTTT	R|272|T	R|272|K	R|271|P	R|271|H	CDC7	Cell Division Cycle	507.0	0		0	0		0	0.43269369396841983	No	P06243					0.3952604830265045	0.6450755596160889	0.0	0.0													44.67198055934364	30.0	1
chrIV_425067r	5443	essential	YDL017W	861	-	CCACACTTCATTAACACTTC	C|293|S	C|293|Y	G|294|R	G|294|R	CDC7	Cell Division Cycle	507.0	0		0	0		0	-6.255244824453407	Yes	P06243					0.0	0.0	0.23015213012695312	0.23015213012695312									0.2547999918460846	0.550599992275238	8.654899597167969	8.654899597167969	44.421242137163404	40.0	1
chrIV_425119r	5444	essential	YDL017W	913	-	ACTTAAAAGAATAACACCTA	S|311|T	S|311|N			CDC7	Cell Division Cycle	507.0	0		0	0		0	0.4810501134645851	No	P06243					0.9100360870361328	0.05523715168237686															33.076785910702824	25.0	1
chrIV_425160r	5445	essential	YDL017W	954	-	TCATCTAAACTTTGGAACAT	D|325|H	D|325|N	D|324|H	D|324|N	CDC7	Cell Division Cycle	507.0	0		0	0		0	-0.5783833207448265	No	P06243					0.0	0.0	0.014371335506439209	0.1454143077135086									-0.38679999113082886	-0.42669999599456787	-0.9110000133514404	-1.6399999856948853	37.65299256540948	30.0	1
chrIV_425168r	5447	essential	YDL017W	962	-	AATCCGCATCATCTAAACTT	D|327|H	D|327|N	silent|GCG>GCC|A|326	silent|GCG>GCA|A|326	CDC7	Cell Division Cycle	507.0	0		0	0		0	-0.2811492094587881	No	P06243					0.010751480236649513	0.1126973032951355											-0.17659999430179596	-1.1432000398635864			42.87645769701726	35.0	1
chrIV_425289	5452	essential	YDL017W	1080	+	AAACCAAACGGATATTCTAA	P|362|A	P|362|S	P|362|R	P|362|L	CDC7	Cell Division Cycle	507.0	0		0	0		0	-0.2700184632975054	No	P06243					0.7549212574958801	0.73799067735672	0.5241960883140564	0.2833276093006134													35.889402632362874	30.0	1
chrIV_425292r	5453	essential	YDL017W	1086	-	AATCCATTAGAATATCCGTT	G|368|A	G|368|E	G|368|R	G|368|R	CDC7	Cell Division Cycle	507.0	0		0	0		0	0.3991137075365095	No	P06243					0.3364655375480652	0.39077240228652954	0.2152777761220932	0.2152777761220932													41.75112893299257	30.0	1
chrIV_426238	5454	essential	YDL015C	677	-	TCTTTTGATAGTCACCCCAT	K|232|N	silent|AAG>AAA|K|232			TSC13	Temperature-sensitive Suppressors of Csg2 mutants	310.0	0		0	0		0	-0.3053330740199593	No	Q99190					0.16059258580207825																51.70293877857176	40.0	0
chrIV_426252r	5455	essential	YDL015C	660	+	CACATTAAATTGCGCCTATG	H|221|Q	silent|CAC>CAT|H|221			TSC13	Temperature-sensitive Suppressors of Csg2 mutants	310.0	0		0	0		0	-0.5985959293489145	No	Q99190					0.0																43.01078978473771	40.0	0
chrIV_426253r	5457	essential	YDL015C	659	+	CCACATTAAATTGCGCCTAT	H|221|Q	silent|CAC>CAT|H|221	H|221|D	H|221|Y	TSC13	Temperature-sensitive Suppressors of Csg2 mutants	310.0	0		0	0		0	-0.8117536432481209	No	Q99190					0.0		0.0	0.0													46.467631008441174	40.0	0
chrIV_426254r	5458	essential	YDL015C	658	+	GCCACATTAAATTGCGCCTA	H|221|D	H|221|Y	C|220|W	silent|TGC>TGT|C|220	TSC13	Temperature-sensitive Suppressors of Csg2 mutants	310.0	0		0	0		0	0.036366652578701655	No	Q99190					0.0	0.0	0.009017381817102432														49.80105509308953	45.0	0
chrIV_426334r	5459	essential	YDL015C	578	+	ATACTATTCATATTTGAAAT	Y|194|*	silent|TAC>TAT|Y|194			TSC13	Temperature-sensitive Suppressors of Csg2 mutants	310.0	0		0	0		0	-0.3980716054333117	No	Q99190																					31.460328914512388	15.0	0
chrIV_426387r	5460	essential	YDL015C	525	+	TCATTCGGTTACTTTGGCTA	S|176|*	S|176|L	F|177|L	silent|TTC>TTT|F|177	TSC13	Temperature-sensitive Suppressors of Csg2 mutants	310.0	0		0	0		0	0.1344985027333059	No	Q99190						0.472616970539093	1.0														48.863615240578326	40.0	0
chrIV_426551r	5461	essential	YDL015C	361	+	ACTATAATCCATTTTTAAAC	D|121|E	silent|GAC>GAT|D|121			TSC13	Temperature-sensitive Suppressors of Csg2 mutants	310.0	0		0	0		0	0.6407864669646873	No	Q99190					0.17888925969600677																33.55602069884088	20.0	0
chrIV_426587	5462	essential	YDL015C	328	-	GTGCCATCTATCAACAACTG	W|115|C	W|115|*	W|115|S	W|115|*	TSC13	Temperature-sensitive Suppressors of Csg2 mutants	310.0	0		0	0		0	0.4834079437618621	No	Q99190																					46.032851059120276	45.0	0
chrIV_426655r	5464	essential	YDL015C	257	+	AGTCTTCTTTTGTGAGTATT	silent|GTC>GTG|V|87	silent|GTC>GTT|V|87	F|88|L	silent|TTC>TTT|F|88	TSC13	Temperature-sensitive Suppressors of Csg2 mutants	310.0	0		0	0		0	0.2111447475471071	No	Q99190							0.0433746799826622														44.45387791127894	30.0	0
chrIV_426675	5467	essential	YDL015C	240	-	ACTAATCTCCATGAAATTTG	V|87|L	V|87|I	R|85|T	R|85|K	TSC13	Temperature-sensitive Suppressors of Csg2 mutants	310.0	0		0	0		0	0.3808470035553373	No	Q99190					0.0	0.0	0.19531555473804474	0.6140662431716919													37.460391830911135	30.0	0
chrIV_426805	5468	essential	YDL015C	110	-	TCCTGTACTTGCTGATATTG	R|43|T	R|43|K	R|43|S	silent|AGG>AGA|R|43	TSC13	Temperature-sensitive Suppressors of Csg2 mutants	310.0	0		0	0		0	-0.6013468117833758	No	Q99190					0.0	0.0	0.0														46.7983109782989	40.0	0
chrIV_426806r	5469	essential	YDL015C	106	+	ACCACAATATCAGCAAGTAC	H|37|D	H|37|Y	N|36|K	silent|AAC>AAT|N|36	TSC13	Temperature-sensitive Suppressors of Csg2 mutants	310.0	0		0	0		0	0.18318575337368576	No	Q99190					0.33799952268600464	0.0674414113163948	0.9259201288223267														42.828727426803255	40.0	0
chrIV_426846	5470	essential	YDL015C	69	-	TTCAAAACATCATCTAAAGT	L|29|F	silent|TTG>TTA|L|29			TSC13	Temperature-sensitive Suppressors of Csg2 mutants	310.0	0		0	0		0	-0.02335804481010884	No	Q99190					0.06448592990636826																33.69716560320717	25.0	0
chrIV_426902r	5471	essential	YDL015C	10	+	CCATAAAAAGCCGCTCTAAA	silent|ACC>ACG|T|4	silent|ACC>ACT|T|4			TSC13	Temperature-sensitive Suppressors of Csg2 mutants	310.0	0		0	0		0	0.9784767752110726	No	Q99190																					41.72989828643409	40.0	0
chrIV_426903r	5474	essential	YDL015C	9	+	ACCATAAAAAGCCGCTCTAA	silent|ACC>ACG|T|4	silent|ACC>ACT|T|4	T|4|S	T|4|I	TSC13	Temperature-sensitive Suppressors of Csg2 mutants	310.0	0		0	0		0	0.4784488939669885	No	Q99190							0.7207961678504944	0.18620797991752625													43.36125214643101	40.0	0
chrIV_426654r	5476	essential	YDL015C	258	+	GTCTTCTTTTGTGAGTATTT	silent|GTC>GTG|V|87	silent|GTC>GTT|V|87	F|88|L	silent|TTC>TTT|F|88	TSC13	Temperature-sensitive Suppressors of Csg2 mutants	310.0	0		0	0		0	-1.009363318336658	No	Q99190							0.0433746799826622														44.68134962535771	30.0	0
chrIV_427395r	5477	essential	YDL014W	34	-	GCCACCTCTGGAACCTCCAC	G|18|R	G|18|S	G|18|A	G|18|D	NOP1	NucleOlar Protein	327.0	0		0	0		0	-4.630819683595752	Yes	P15646																					60.930316888036145	65.0	1
chrIV_427602r	5481	essential	YDL014W	241	-	AACGACCTTGGCACCACCAC	V|87|L	V|87|I	V|86|L	V|86|I	NOP1	NucleOlar Protein	327.0	0		1	0		0	-1.2308212034965669	No	P15646					0.6351403594017029	1.0	0.12937210500240326	0.1681748777627945					-1.3424999713897705	-0.3529199957847595							54.78252898517053	60.0	1
chrIV_427603r	5482	essential	YDL014W	242	-	TAACGACCTTGGCACCACCA	V|87|L	V|87|I	V|86|L	V|86|I	NOP1	NucleOlar Protein	327.0	0		1	0		0	0.06163073581621381	No	P15646					0.6351403594017029	1.0	0.12937210500240326	0.1681748777627945					-1.3424999713897705	-0.3529199957847595							53.86153943169188	55.00000000000001	1
chrIV_427643	5483	essential	YDL014W	279	+	GCCGGTGTTTACATTGCTAG	silent|GCC>GCG|A|94	silent|GCC>GCT|A|94	A|94|G	A|94|V	NOP1	NucleOlar Protein	327.0	0		0	0		0	0.12536882247693648	No	P15646							0.15863320231437683	0.089043989777565							0.5874199867248535	-0.27094000577926636					52.4329969814637	50.0	1
chrIV_427698r	5486	essential	YDL014W	337	-	ACCATAAACTGATTCACCTG	G|119|R	G|119|S	G|119|A	G|119|D	NOP1	NucleOlar Protein	327.0	0		1	0		0	0.4627490230544785	No	P15646					0.0038579637184739113	0.011944965459406376	0.005435521714389324	0.019969159737229347													43.44397960077606	40.0	1
chrIV_427773	5489	essential	YDL014W	409	+	CCAAGGTCGAATACCGTGTA	silent|ACC>ACG|T|137	silent|ACC>ACT|T|137			NOP1	NucleOlar Protein	327.0	0		0	0		0	-4.346742157364054	Yes	P15646																					48.816986930789255	50.0	1
chrIV_427786r	5491	essential	YDL014W	425	-	ATCTGAATGGGTTCCATACA	R|148|T	R|148|K			NOP1	NucleOlar Protein	327.0	0		1	0		0	-2.1477254779555643	Yes	P15646					0.0018811603076756	0.039064712822437286															46.619079816965154	40.0	1
chrIV_427821r	5495	essential	YDL014W	460	-	ATCTAGACCACCCATAATAC	D|160|H	D|160|N			NOP1	NucleOlar Protein	327.0	0		0	0		0	-2.933001816545484	Yes	P15646					0.013760644011199474	0.12206757068634033															45.5552142930473	40.0	1
chrIV_427893r	5497	essential	YDL014W	532	-	AACGTGAGAAACAGAAGTAC	V|184|L	V|184|I			NOP1	NucleOlar Protein	327.0	0		0	0		0	-3.2253441889761683	Yes	P15646					0.010028831660747528	0.1882832944393158															35.997935424719174	40.0	1
chrIV_427907	5498	essential	YDL014W	543	+	TCTCACGTTTCAGATGTTGT	H|183|D	H|183|Y	S|182|C	S|182|F	NOP1	NucleOlar Protein	327.0	0		0	0		0	-0.6159763203535711	No	P15646					0.0	0.0	0.0	0.0													48.169416227832414	40.0	1
chrIV_428041r	5501	essential	YDL014W	680	-	TCAACATTCTGTATTTTTGT	L|233|F	silent|TTG>TTA|L|233	M|232|I	M|232|I	NOP1	NucleOlar Protein	327.0	0		0	0		0	0.7362814675516338	No	P15646					0.005659612361341715		0.1492093801498413	0.1492093801498413					0.35354000329971313		0.07865999639034271	0.07865999639034271					40.12241134678521	25.0	1
chrIV_433550r	5506	essential	YDL008W	56	-	CGTCCTCATCAGATGTGCTA	D|25|H	D|25|N	E|24|D	silent|GAG>GAA|E|24	APC11	Anaphase Promoting Complex	165.0	0		0	0		0	-1.3519430987039882	No	Q12157					0.22516705095767975	0.39835062623023987	0.6056699156761169														53.19907910853681	50.0	1
chrIV_433587r	5507	essential	YDL008W	93	-	TCGTCTTCATCATTGCCAAT	E|38|Q	E|38|K	D|37|H	D|37|N	APC11	Anaphase Promoting Complex	165.0	0		0	0		0	0.8257893124581348	No	Q12157					0.051047563552856445	0.040543343871831894	0.13596771657466888	0.4269348680973053													49.13679878855288	40.0	1
chrIV_433650	5509	essential	YDL008W	153	+	TGTCCAAGCTGTAAATTTCC	P|53|A	P|53|S	P|53|R	P|53|L	APC11	Anaphase Promoting Complex	165.0	0		0	0		0	0.19720994258648614	No	Q12157					0.0	0.0	0.0	0.0													46.13587179308473	40.0	1
chrIV_433675	5513	essential	YDL008W	178	+	ATCAATGCCCTTTAGTGATT	Q|61|E	Q|61|*			APC11	Anaphase Promoting Complex	165.0	0		0	0		0	0.0967212985064893	No	Q12157					1.0																47.14430066474483	35.0	1
chrIV_433682r	5514	essential	YDL008W	188	-	GACATAGCCCAATCACTAAA	C|69|S	C|69|Y			APC11	Anaphase Promoting Complex	165.0	0		0	0		0	-0.7906612250837531	No	Q12157					0.0	0.0															43.854375044734866	40.0	1
chrIV_433683r	5515	essential	YDL008W	189	-	TGACATAGCCCAATCACTAA	C|69|S	C|69|Y			APC11	Anaphase Promoting Complex	165.0	0		0	0		0	-0.6839849864447058	No	Q12157					0.0	0.0															45.26346986513687	40.0	1
chrIV_433753r	5517	essential	YDL008W	259	-	CATCGGACACAGTCCTTTTG	silent|CCG>CCC|P|92	silent|CCG>CCA|P|92			APC11	Anaphase Promoting Complex	165.0	0		0	0		0	0.3741693248092064	No	Q12157																					49.84296424175756	50.0	1
chrIV_433781	5518	essential	YDL008W	284	+	GCAAACTTTCCAGCTACAGA	Q|96|E	Q|96|*	T|97|S	T|97|I	APC11	Anaphase Promoting Complex	165.0	0		0	0		0	0.9454034929172992	No	Q12157					0.0		0.7276561856269836	0.20705346763134003													48.020625884221715	45.0	1
chrIV_433829r	5519	essential	YDL008W	335	-	AAACTATTTCAACGAACTTT	V|118|L	V|118|I			APC11	Anaphase Promoting Complex	165.0	0		0	0		0	0.4540915563844743	No	Q12157					0.888297975063324	0.9455099701881409															34.45807886668598	25.0	1
chrIV_438247r	5525	essential	YDL007W	203	-	ATTCTTCTTCTAATAACAAA	E|74|Q	E|74|K	E|73|Q	E|73|K	RPT2	Regulatory Particle Triple-A protein, or Regulatory Particle Triphosphatase	437.0	0		0	0		0	1.1401747191243303	No	P40327					0.12136414647102356	0.1471022367477417	0.27997350692749023	0.26875364780426025													33.3875726163991	20.0	1
chrIV_438296r	5526	essential	YDL007W	252	-	TCCTCCTGCTTCTTTTCAAA	E|90|D	silent|GAG>GAA|E|90	E|91|Q	E|91|K	RPT2	Regulatory Particle Triple-A protein, or Regulatory Particle Triphosphatase	437.0	0		0	0		0	-0.3400711820808931	No	P40327					0.5565401911735535		0.18255563080310822	0.24999216198921204											0.5357999801635742	0.4018000066280365	51.13384853980017	40.0	1
chrIV_438353r	5528	essential	YDL007W	309	-	TCAAGGGTCCCAATGCTCAA	E|110|Q	E|110|K			RPT2	Regulatory Particle Triple-A protein, or Regulatory Particle Triphosphatase	437.0	0		0	0		0	-0.3703341120736591	No	P40327					0.10728875547647476	0.10856591165065765															51.79511756592893	50.0	1
chrIV_438532	5531	essential	YDL007W	485	+	TGACGCCGATCCAATGGTTT	D|163|E	silent|GAC>GAT|D|163	A|164|G	A|164|V	RPT2	Regulatory Particle Triple-A protein, or Regulatory Particle Triphosphatase	437.0	0		0	0		0	0.41440309073508375	No	P40327					1.0		0.1043660044670105	1.0									2.1744000911712646		-0.5063999891281128	0.9341999888420105	51.388380957273625	50.0	1
chrIV_438578	5532	essential	YDL007W	531	+	ACAGAATCATACAGTGATAT	T|178|R	T|178|I			RPT2	Regulatory Particle Triple-A protein, or Regulatory Particle Triphosphatase	437.0	1	Series([], Name: modification, dtype: object)	0	0		0	0.02488479631858897	No	P40327					0.22770719230175018	0.0860978215932846											8.397699356079102	12.851099967956543			37.4036756073931	30.0	1
chrIV_438473r	5533	essential	YDL007W	429	-	TGCAATAACACAGAACATCC	L|149|F	silent|TTG>TTA|L|149			RPT2	Regulatory Particle Triple-A protein, or Regulatory Particle Triphosphatase	437.0	0		0	0		0	-0.09043612977014297	No	P40327					0.005146084353327751																40.75438485516935	40.0	1
chrIV_438658r	5536	essential	YDL007W	614	-	CCATCTCTTCATACAGTTCG	M|211|I	M|211|I	E|210|D	silent|GAG>GAA|E|210	RPT2	Regulatory Particle Triple-A protein, or Regulatory Particle Triphosphatase	437.0	0		0	0		0	-0.42975608535779264	No	P40327					1.0	1.0	0.4041513502597809						0.934939980506897	0.934939980506897							48.925408508865246	45.0	1
chrIV_438693r	5538	essential	YDL007W	649	-	ACCATAAAGAATCACACCCT	G|223|R	G|223|S	G|223|A	G|223|D	RPT2	Regulatory Particle Triple-A protein, or Regulatory Particle Triphosphatase	437.0	0		0	0		0	-6.3544771553995405	Yes	P40327					0.0	0.0	0.0	0.0													44.94093670230711	40.0	1
chrIV_438762	5539	essential	YDL007W	715	+	AAACATCTGCCACATTCTTA	T|240|R	T|240|I	S|241|C	S|241|F	RPT2	Regulatory Particle Triple-A protein, or Regulatory Particle Triphosphatase	437.0	0		0	0		0	-0.1184057192161149	No	P40327					0.0	0.0	0.009188676252961159	0.008282704278826714													44.087254562876296	35.0	1
chrIV_438872r	5544	essential	YDL007W	828	-	TCATCAATAAATACAATACT	E|283|Q	E|283|K	D|282|H	D|282|N	RPT2	Regulatory Particle Triple-A protein, or Regulatory Particle Triphosphatase	437.0	0		0	0		0	-2.9276218208362432	Yes	P40327					0.0	0.0	0.0	0.0									0.10360000282526016	1.562999963760376	-0.8253999948501587	-1.0331000089645386	31.187352137984476	20.0	1
chrIV_439916	5549	high_effect	YDL006W	7	+	ATCATTCTGAAATCTTAGAA	H|4|D	H|4|Y	S|5|C	S|5|F	PTC1	Phosphatase type Two C	281.0	0		1	0		0	0.9039309767628472	No	P35182																					35.135362895352046	25.0	1
chrIV_439959	5551	high_effect	YDL006W	50	+	AACTTATAGAGTAGGTGTGG	T|18|S	T|18|I			PTC1	Phosphatase type Two C	281.0	0		1	0		0	0.08483612994120016	No	P35182					1.0	0.006791240070015192															42.16032523656878	40.0	1
chrIV_440255	5554	high_effect	YDL006W	346	+	CTGCTGTTTGCGTATTACGT	A|117|G	A|117|V			PTC1	Phosphatase type Two C	281.0	0		0	0		0	0.9770899365937162	No	P35182					0.003735768608748913	1.0							1.694000005722046	0.8999999761581421							50.295582589599974	45.0	1
chrIV_440256	5555	high_effect	YDL006W	347	+	TGCTGTTTGCGTATTACGTT	A|117|G	A|117|V			PTC1	Phosphatase type Two C	281.0	0		0	0		0	-0.6650180466572615	No	P35182					0.003735768608748913	1.0							1.694000005722046	0.8999999761581421							48.75405407427718	40.0	1
chrIV_440460r	5557	high_effect	YDL006W	554	-	TTACACGACTTTTCATTATC	V|191|L	V|191|I	R|190|P	R|190|H	PTC1	Phosphatase type Two C	281.0	0		1	0		0	-0.18738247105783945	No	P35182					0.008943318389356136	0.05566975846886635	0.0	0.0							5.456600189208984	3.308000087738037					39.59376597120581	30.0	1
chrIV_443254r	5569	essential	YDL004W	228	-	TCCATAACTTCAACGACACC	M|82|I	M|82|I	E|83|Q	E|83|K				0		0	0		0	-1.3958997914347644	No	Q12165					1.0	1.0	0.03167716786265373	0.11115420609712601	0.24602000415325165	0.24602000415325165	-0.184579998254776	-0.5523599982261658	-0.47369998693466187	-0.47369998693466187							45.444081428231584	45.0	1
chrIV_443287	5571	essential	YDL004W	258	+	TCTAAAAAATTCTTTATATC	S|87|C	S|87|F						0		0	0		0	-0.509817378994955	No	Q12165					0.001993783051148057	0.0009439894929528236			-0.017160000279545784	-0.3747200071811676											28.24273221085508	15.0	1
chrIV_444740r	5574	essential	YDL003W	60	-	GCAAGCCATATTTGTGCTAA	A|27|P	A|27|T	W|25|C	W|25|*	MCD1	Mitotic Chromosome Determinant	566.0	0		0	0		0	-1.1425926091090624	No	Q12158	1.0011199712753296	0.9935200214385986	0.9440850019454956		0.0	0.0	0.0														47.34760233157209	40.0	1
chrIV_444805	5576	essential	YDL003W	122	+	ACATATTGCTGAATCAGCAA	H|42|D	H|42|Y			MCD1	Mitotic Chromosome Determinant	566.0	0		0	0		0	-0.0064716688819650425	No	Q12158	0.9917020201683044	0.9918540120124817			0.6687643527984619	0.030243197456002235															41.711541290975276	35.0	1
chrIV_444875	5578	essential	YDL003W	192	+	TACATAACTTTACGAACATC	Y|65|*	silent|TAC>TAT|Y|65			MCD1	Mitotic Chromosome Determinant	566.0	0		0	0		0	1.689753069898665	No	Q12158																					35.35799772605213	30.0	1
chrIV_445103r	5582	essential	YDL003W	423	-	TCATCTAAGAACTCTAACCC	D|148|H	D|148|N	D|147|H	D|147|N	MCD1	Mitotic Chromosome Determinant	566.0	0		0	0		0	-4.497556807703192	Yes	Q12158	0.9899479746818542	1.0004899501800537	0.9899479746818542	1.0004899501800537	0.013696466572582722	0.04204912483692169	0.06797545403242111	0.6880451440811157													43.18337836341817	40.0	1
chrIV_445136r	5585	essential	YDL003W	456	-	TCCTGCGCCATTAAGCCCAC	Q|158|H	silent|CAG>CAA|Q|158	E|159|Q	E|159|K	MCD1	Mitotic Chromosome Determinant	566.0	0		1	0		0	-1.898954297336798	Yes	Q12158	1.0004700422286987		1.0004899501800537	0.9891330003738403	0.3595046103000641		0.0725180134177208	0.09277980029582977													59.578409206466006	60.0	1
chrIV_445501	5595	essential	YDL003W	818	+	AATCATGTCTGAGGAGCCTA	I|274|M	silent|ATC>ATT|I|274			MCD1	Mitotic Chromosome Determinant	566.0	0		0	0		0	0.008495319386330413	No	Q12158	1.0025700330734253				0.1760983020067215																49.15261008373858	45.0	1
chrIV_445560r	5598	essential	YDL003W	880	-	TATCGTATCTATATTGCCTG	silent|ACG>ACC|T|299	silent|ACG>ACA|T|299			MCD1	Mitotic Chromosome Determinant	566.0	0		0	0		0	-0.049971395302117666	No	Q12158																					44.10344840869976	35.0	1
chrIV_445607r	5599	essential	YDL003W	927	-	CTTCTTGTGCCAGTTTGTTT	R|315|T	R|315|K			MCD1	Mitotic Chromosome Determinant	566.0	0		0	0		0	-0.1153033850939388	No	Q12158	0.979092001914978	0.9988390207290649			0.2624630928039551	1.0															52.51311329881639	40.0	1
chrIV_445926r	5603	essential	YDL003W	1246	-	CGCATTACTAATTACATCGT	A|422|P	A|422|T			MCD1	Mitotic Chromosome Determinant	566.0	0		0	0		0	-1.8984253704930365	Yes	Q12158	1.0011199712753296	0.9935200214385986			0.051664870232343674	0.30007579922676086															41.7064366332483	35.0	1
chrIV_453225r	5610	essential	YDR002W	183	-	ACTGGTTCAAAATGGATATC	V|68|L	V|68|M			YRB1	Yeast Ran Binder	201.0	0		0	0		0	-0.0977234577952012	No	P41920	0.9454690217971802	0.9559720158576965			0.11204519867897034	0.004289509262889624															38.5679078866894	35.0	1
chrIV_453254r	5612	essential	YDR002W	212	-	TCTTAACATCTACCTTTTCC	K|77|N	silent|AAG>AAA|K|77	V|76|L	V|76|I	YRB1	Yeast Ran Binder	201.0	1	Series([], Name: modification, dtype: object)	0	0		0	0.8089255403797997	No	P41920	0.9173640012741089		0.9449430108070374	0.9525229930877686	0.003773411735892296		0.048043858259916306	0.3167361617088318	-0.23920999467372894		-0.2342739999294281	-0.11512800306081772									45.96204081506278	35.0	1
chrIV_453343r	5616	essential	YDR002W	301	-	ACCTCTTTCTTTCCATTCCT	G|107|R	G|107|S	G|107|A	G|107|D	YRB1	Yeast Ran Binder	201.0	0		0	0		0	-1.4407967454352455	No	P41920	0.8943480253219604	0.9106770157814026	0.9094370007514954	0.8989760279655457	0.0	0.0	0.0	0.0	15.203455924987793	7.07668399810791	4.817302227020264	11.348261833190918									55.468042445308924	40.0	1
chrIV_453486r	5618	essential	YDR002W	444	-	GATCTATCAGAACCAACGTT	R|154|T	R|154|K			YRB1	Yeast Ran Binder	201.0	0		0	0		0	-0.7386431268859324	No	P41920	0.922694981098175	0.9502609968185425			0.003702004672959447	0.24542996287345886			2.315246105194092	-0.05958399921655655											43.326635159041246	40.0	1
chrIV_453490	5619	essential	YDR002W	445	+	ACGTTGGTTCTGATAGATCT	N|149|K	silent|AAC>AAT|N|149			YRB1	Yeast Ran Binder	201.0	0		1	0		0	0.7504793706469144	No	P41920	0.9253829717636108				0.0034514146391302347				-0.3907420039176941												46.475017527133275	40.0	1
chrIV_473372	5623	essential	YDR013W	215	+	TTTCGTTACCTTGTTATGTA	F|73|L	silent|TTC>TTT|F|73			PSF1	Partner of Sld Five	208.0	0		0	0		0	0.2918119639061192	No	Q12488	0.9387490153312683				1.0																44.76016198376732	30.0	1
chrIV_473380r	5624	essential	YDR013W	226	-	GTTCCTTTCCATACATAACA	R|81|S	silent|AGG>AGA|R|81	R|81|T	R|81|K	PSF1	Partner of Sld Five	208.0	0		0	0		0	-0.0653786882078603	No	Q12488	0.9087679982185364		0.932735025882721	0.9558050036430359	0.009988895617425442		0.010947705246508121	0.05906863883137703													46.19122546835126	35.0	1
chrIV_473435	5628	essential	YDR013W	278	+	AACAGACATACTAGATTCTA	T|94|R	T|94|I	D|95|E	silent|GAC>GAT|D|95	PSF1	Partner of Sld Five	208.0	0		0	0		0	0.8479745048294522	No	Q12488	0.9476869702339172	0.947242021560669	0.9532920122146606		0.07498335838317871	0.4266321361064911	0.6291810274124146														37.36299802379557	30.0	1
chrIV_480219	5637	high_effect	YDR017C	2029	-	TTCGCCATCATCTCTAGAAT	E|683|Q	E|683|K	G|682|A	G|682|D	KCS1	pKC1 Suppressor	1050.0	0		0	0		0	-0.5853010389737902	No	Q12494	0.9561799764633179	0.9475290179252625	0.9499930143356323	0.9446240067481995	0.5415653586387634	0.8694791793823242	0.5271756052970886	0.22318817675113678													47.58331370925083	40.0	0
chrIV_480554r	5641	high_effect	YDR017C	1691	+	AAACTCTAATACGACTACAA	N|565|K	silent|AAC>AAT|N|565	S|566|C	S|566|F	KCS1	pKC1 Suppressor	1050.0	0		1	0		0	-0.13519265505784858	No	Q12494	0.9439849853515625		0.945252001285553	0.9294660091400146	1.0		0.05622130259871483	0.07610621303319931													34.634432653770375	30.0	0
chrIV_480924	5652	high_effect	YDR017C	1324	-	CGACGAATGTTCCAAGGGGA	silent|TCG>TCC|S|447	silent|TCG>TCA|S|447			KCS1	pKC1 Suppressor	1050.0	0		0	0		0	-0.08506315044504872	No	Q12494																					48.452721453782374	55.00000000000001	0
chrIV_480935r	5653	high_effect	YDR017C	1310	+	ACACATACATTCCTTCCCCT	H|438|Q	silent|CAC>CAT|H|438	H|438|D	H|438|Y	KCS1	pKC1 Suppressor	1050.0	0		1	0		0	-0.015188663536201132	No	Q12494	0.9588389992713928		0.9473130106925964	0.9489949941635132	0.06293206661939621		0.05418085306882858	0.3510105609893799													55.06097538323246	45.0	0
chrIV_480969r	5654	high_effect	YDR017C	1276	+	CGCTTAATACAGAACCCACG	L|427|V	L|427|F			KCS1	pKC1 Suppressor	1050.0	0		0	0		0	0.5131455519197969	No	Q12494	0.9512209892272949	0.9587849974632263			0.5649403929710388	0.7055976986885071															45.971112151131194	50.0	0
chrIV_480971r	5656	high_effect	YDR017C	1274	+	TGCGCTTAATACAGAACCCA	A|426|G	A|426|V	L|427|V	L|427|F	KCS1	pKC1 Suppressor	1050.0	0		0	0		0	0.0367641688355787	No	Q12494	0.9484469890594482	0.9504740238189697	0.9512209892272949	0.9587849974632263	0.3506668508052826	0.2218495011329651	0.5649403929710388	0.7055976986885071													47.81307871316454	45.0	0
chrIV_481120	5657	high_effect	YDR017C	1128	-	TTCAGGACACCAATATAACG	silent|CTG>CTC|L|382	silent|CTG>CTA|L|382			KCS1	pKC1 Suppressor	1050.0	0		0	0		0	0.37477217593105466	No	Q12494																					40.71337400502102	40.0	0
chrIV_481676r	5666	high_effect	YDR017C	569	+	GAGCTTACATGGAATATCGG	S|191|R	silent|AGC>AGT|S|191			KCS1	pKC1 Suppressor	1050.0	0		0	0		0	0.2689301823528112	No	Q12494	0.9417110085487366				0.4390099346637726																43.596148722472776	45.0	0
chrIV_481700r	5669	high_effect	YDR017C	545	+	TTCGCCTAAGTCCACTTATC	S|183|W	S|183|L	P|184|A	P|184|S	KCS1	pKC1 Suppressor	1050.0	1	Series([], Name: modification, dtype: object)	0	0		0	-0.8257005032475668	No	Q12494	0.9288619756698608	0.9298099875450134	0.9562489986419678	0.9498909711837769	0.013715727254748344	0.15837888419628143	0.8092333674430847	0.7832311987876892													50.619133879736125	45.0	0
chrIV_481729r	5671	high_effect	YDR017C	516	+	CCAATTCAGAATGTTGATGA	P|173|R	P|173|L	Q|175|E	Q|175|*	KCS1	pKC1 Suppressor	1050.0	0		0	0		0	-0.4270185264491997	No	Q12494	0.9432820081710815	0.9430609941482544	0.9590039849281311		0.6171510219573975	0.3074340522289276	1.0														40.51359340597634	35.0	0
chrIV_481848	5675	high_effect	YDR017C	400	-	TCTATGCGCCACGTGTTTAT	R|140|T	R|140|K	silent|GCG>GCC|A|138	silent|GCG>GCA|A|138	KCS1	pKC1 Suppressor	1050.0	0		1	0		0	0.5089973260252831	No	Q12494	0.932735025882721	0.9558050036430359			0.38247108459472656	0.8687059879302979															51.64159696712704	45.0	0
chrIV_481886r	5677	high_effect	YDR017C	359	+	TTTCATTTTATCTAACCACG	F|121|L	silent|TTC>TTT|F|121			KCS1	pKC1 Suppressor	1050.0	0		1	0		0	-0.017148982972586442	No	Q12494	0.9387490153312683				0.8152137398719788																40.45447903830609	30.0	0
chrIV_481976r	5679	high_effect	YDR017C	269	+	GTCAGAAGCAACTCCCAAAT	S|91|*	S|91|L			KCS1	pKC1 Suppressor	1050.0	0		0	0		0	-2.6248729087984346	Yes	Q12494		0.9298099875450134				0.1967926174402237															46.37606100664277	45.0	0
chrIV_482043	5682	high_effect	YDR017C	205	-	ATCTACACCATTGTTGTTAT	D|75|H	D|75|N	V|74|L	V|74|I	KCS1	pKC1 Suppressor	1050.0	0		0	0		0	-1.0158166795343515	No	Q12494	0.9486550092697144	0.9561799764633179	0.9539830088615417	0.9574310183525085	0.13456663489341736	0.5344247221946716	0.8833350539207458	0.8863069415092468													44.0743010927136	30.0	0
chrIV_482177	5683	high_effect	YDR017C	71	-	TGCACCCTTCCGACTCTTTT	C|30|S	C|30|Y	silent|GGG>GGC|G|29	silent|GGG>GGA|G|29	KCS1	pKC1 Suppressor	1050.0	0		1	0		0	0.6401356893557729	No	Q12494	0.9421560168266296	0.9290120005607605			1.0	0.17100591957569122															57.07874857816557	50.0	0
chrIV_482116r	5684	high_effect	YDR017C	129	+	AAACTTTCCTCCGTCTTACA	L|45|V	L|45|F			KCS1	pKC1 Suppressor	1050.0	0		0	0		0	-0.19869984639866267	No	Q12494	0.9512209892272949	0.9587849974632263			0.07489185035228729	0.03836248070001602															48.32303663089516	40.0	0
chrIV_482182r	5686	high_effect	YDR017C	63	+	TTGCGCCAAAAAGAGTCGGA	R|23|G	R|23|C	silent|CGC>CGG|R|23	silent|CGC>CGT|R|23	KCS1	pKC1 Suppressor	1050.0	0		1	0		0	-0.2472637997669984	No	Q12494	0.8994590044021606	0.8926740288734436																			46.50109672975759	50.0	0
chrIV_486938	5689	essential	YDR021W	134	+	ACCATCCTCTATCCAATCAA	P|46|R	P|46|L	P|46|A	P|46|S	FAL1	eukaryotic translation initiation factor Four A Like	399.0	0		0	0		0	-3.0039125018445025	Yes	Q12099					0.0	0.0	0.0	0.0													48.906552304540526	40.0	1
chrIV_486959	5693	essential	YDR021W	155	+	GGCTATTACACAGATTATTT	A|53|G	A|53|V			FAL1	eukaryotic translation initiation factor Four A Like	399.0	0		0	0		0	-1.102084503959547	No	Q12099					0.18341749906539917	0.00503222830593586															41.17305707134955	30.0	1
chrIV_486960	5694	essential	YDR021W	156	+	GCTATTACACAGATTATTTC	A|53|G	A|53|V			FAL1	eukaryotic translation initiation factor Four A Like	399.0	0		0	0		0	-0.07934237201080838	No	Q12099					0.18341749906539917	0.00503222830593586															39.62957342193408	30.0	1
chrIV_487098r	5696	essential	YDR021W	297	-	TGGCTTGCTAATTCACGTGT	S|105|T	S|105|N			FAL1	eukaryotic translation initiation factor Four A Like	399.0	0		0	0		0	-0.4777556448410884	No	Q12099					0.5748026371002197	0.4934380352497101															50.03943470945819	45.0	1
chrIV_487237r	5699	essential	YDR021W	436	-	TCTTCCTGGTGTTCCGCTAA	R|152|T	R|152|K	G|151|A	G|151|E	FAL1	eukaryotic translation initiation factor Four A Like	399.0	0		0	0		0	-5.2032044894759295	Yes	Q12099					0.004170089960098267	0.1134847104549408	0.011347777210175991	0.0018717923667281866													56.20729651938183	50.0	1
chrIV_487392r	5700	essential	YDR021W	591	-	ACAACAACTTGGCAATTTTT	V|204|L	V|204|I	V|203|L	V|203|I	FAL1	eukaryotic translation initiation factor Four A Like	399.0	0		0	0		0	0.6808127804583788	No	Q12099					1.0	0.07985135167837143	0.2159203141927719	0.35773828625679016													39.45081188830977	30.0	1
chrIV_487415	5701	essential	YDR021W	611	+	TGTCAGCGCAACAATGAATA	silent|GTC>GTG|V|205	silent|GTC>GTT|V|205	S|206|R	silent|AGC>AGT|S|206	FAL1	eukaryotic translation initiation factor Four A Like	399.0	0		0	0		0	-0.4908897064913044	No	Q12099							0.0009884468745440245														41.99553443617805	40.0	1
chrIV_487403r	5702	essential	YDR021W	602	-	TTGCGCTGACAACAACAACT	A|207|P	A|207|T	S|206|T	S|206|N	FAL1	eukaryotic translation initiation factor Four A Like	399.0	0		0	0		0	-0.5017108933847523	No	Q12099					0.0	0.0	0.050832781940698624	0.002810751087963581													44.07539178431733	45.0	1
chrIV_489519	5704	essential	YDR023W	11	+	CAACCAATTTATCGAAGATA	N|5|K	silent|AAC>AAT|N|5	Q|6|E	Q|6|*	SES1	SEryl-tRNA Synthetase	462.0	0		0	0		0	0.8779436378935347	No	P07284	0.9470080137252808		1.0217000246047974		0.5411183834075928		0.988109290599823														36.609990356854894	30.0	1
chrIV_489758r	5708	essential	YDR023W	253	-	AGTCAATTCCTTCTTTTGTT	L|90|F	silent|TTG>TTA|L|90			SES1	SEryl-tRNA Synthetase	462.0	0		1	0		0	0.22174856045443608	No	P07284	0.9792410135269165				0.1220754012465477								0.5689600110054016								46.235240182721384	30.0	1
chrIV_489878	5709	essential	YDR023W	370	+	ACAATGAATTGGTCCGTACT	N|124|K	silent|AAC>AAT|N|124			SES1	SEryl-tRNA Synthetase	462.0	0		1	0		0	0.9290028994838924	No	P07284	0.9080389738082886				0.06413602828979492																44.60598884005435	40.0	1
chrIV_490255	5716	essential	YDR023W	747	+	CCTATCTCCGCTTACCACAG	P|250|R	P|250|L	I|251|M	silent|ATC>ATT|I|251	SES1	SEryl-tRNA Synthetase	462.0	0		0	0		0	-3.940771193775017	Yes	P07284	0.5625730156898499	0.5615760087966919	0.8614590167999268		0.0026429828722029924	0.007431429345160723	0.06458022445440292														55.34041507283257	55.00000000000001	1
chrIV_490262r	5719	essential	YDR023W	757	-	CCATTCACCGCTGTGGTAAG	W|259|S	W|259|*	E|258|Q	E|258|K	SES1	SEryl-tRNA Synthetase	462.0	0		0	0		0	-1.7918296100442324	Yes	P07284	0.7494590282440186		0.8205609917640686	0.7931060194969177	0.1299726366996765		0.09169312566518784	0.08220819383859634					2.7350800037384033								53.00387727380485	55.00000000000001	1
chrIV_490269r	5720	essential	YDR023W	764	-	TTTCAAACCATTCACCGCTG	E|261|Q	E|261|K			SES1	SEryl-tRNA Synthetase	462.0	0		0	0		0	0.09274760048362274	No	P07284	0.9374030232429504	0.9066100120544434			0.6854804754257202	0.6221363544464111															47.83939992145707	45.0	1
chrIV_490432r	5728	essential	YDR023W	927	-	AACTCCTCCCAAGATTTTTC	E|315|D	silent|GAG>GAA|E|315	E|315|Q	E|315|K	SES1	SEryl-tRNA Synthetase	462.0	0		1	0		0	0.5970487067763564	No	P07284	0.8076189756393433		0.8584929704666138	0.7646610140800476	0.23216837644577026		0.3794408440589905	0.33307838439941406													48.2825466290023	40.0	1
chrIV_495618r	5733	high_effect	YDR027C	1678	+	AAGCTCTTCGAAGACTTTAT	A|561|G	A|561|V	L|562|V	L|562|F	VPS54	Vacuolar Protein Sorting	889.0	0		0	0		0	0.11023506518991001	No	Q12071	0.9484469890594482	0.9504740238189697	0.9512209892272949	0.9587849974632263	0.3210133910179138	0.0712863877415657	0.05540885403752327	0.1660488247871399													41.73745989273624	35.0	0
chrIV_495876	5734	high_effect	YDR027C	1423	-	ATTCAATCTGACTATTAATT	L|480|F	silent|TTG>TTA|L|480			VPS54	Vacuolar Protein Sorting	889.0	0		0	0		0	0.8869031193396171	No	Q12071	0.9587849974632263				0.0																34.52456608244461	20.0	0
chrIV_496362	5746	high_effect	YDR027C	937	-	TCTTATATTCTCTGCGTCAA	R|319|T	R|319|K			VPS54	Vacuolar Protein Sorting	889.0	0		0	0		0	1.1948364347927036	No	Q12071	0.932735025882721	0.9558050036430359			0.4744517207145691	0.49206680059432983															45.24175848051442	35.0	0
chrIV_496962	5752	high_effect	YDR027C	337	-	GTTCATCACAATTTCATAGA	M|118|I	M|118|I	silent|GTG>GTC|V|117	silent|GTG>GTA|V|117	VPS54	Vacuolar Protein Sorting	889.0	0		0	0		0	0.930561167758538	No	Q12071	0.9553959965705872	0.9553959965705872			0.2405977100133896	0.2405977100133896															40.19125625469394	30.0	0
chrIV_496993r	5753	high_effect	YDR027C	303	+	TCCATGGACTTTTCGCCATT	silent|TCC>TCG|S|102	silent|TCC>TCT|S|102	S|102|C	S|102|F	VPS54	Vacuolar Protein Sorting	889.0	0		0	0		0	0.2344745909172876	No	Q12071			0.945252001285553	0.9294660091400146			0.08031663298606873	0.07038121670484543													53.01266027686813	45.0	0
chrIV_497119	5755	high_effect	YDR027C	180	-	CTCGAAGATCTTCTCGCTCT	silent|TCG>TCC|S|66	silent|TCG>TCA|S|66			VPS54	Vacuolar Protein Sorting	889.0	0		0	0		0	-0.7034729702264422	No	Q12071																					50.60938453520896	50.0	0
chrIV_497160	5756	high_effect	YDR027C	139	-	ACTTAACAAGTCGTCATTAA	S|53|T	S|53|N	L|51|F	silent|TTG>TTA|L|51	VPS54	Vacuolar Protein Sorting	889.0	0		0	0		0	0.007974426093185756	No	Q12071	0.9512869715690613	0.9536849856376648	0.9587849974632263		0.0	0.0	0.03768983110785484														37.94568279155982	30.0	0
chrIV_497152r	5757	high_effect	YDR027C	144	+	GACGACTTGTTAAGTATATC	D|49|E	silent|GAC>GAT|D|49	D|50|E	silent|GAC>GAT|D|50	VPS54	Vacuolar Protein Sorting	889.0	0		0	0		0	-0.732233067520081	No	Q12071	0.9532920122146606		0.9532920122146606		0.0		0.2959059476852417														38.93632476026522	35.0	0
chrIV_497209	5758	high_effect	YDR027C	90	-	CCACTATCACTATTACGAGA	S|36|T	S|36|N	G|37|R	G|37|S	VPS54	Vacuolar Protein Sorting	889.0	0		1	0		0	-0.43068516873515217	No	Q12071	0.9512869715690613	0.9536849856376648	0.941340982913971	0.951104998588562	0.4522115886211395	0.3484531342983246	0.4533863365650177	0.8320217728614807													43.9851681569769	40.0	0
chrIV_497236r	5761	high_effect	YDR027C	60	+	CCTAAAATTGTTGTTCCTGA	P|21|R	P|21|L			VPS54	Vacuolar Protein Sorting	889.0	0		0	0		0	0.7047735813297586	No	Q12071	0.9432820081710815	0.9430609941482544																			43.48575770472564	35.0	0
chrIV_497237r	5762	high_effect	YDR027C	59	+	TCCTAAAATTGTTGTTCCTG	P|21|R	P|21|L	P|21|A	P|21|S	VPS54	Vacuolar Protein Sorting	889.0	0		0	0		0	0.7864231259187159	No	Q12071	0.9432820081710815	0.9430609941482544	0.9562489986419678	0.9498909711837769																	43.24970122959138	35.0	0
chrIV_497281r	5765	high_effect	YDR027C	15	+	ACACCTCATAATAAAAGCCA	P|7|A	P|7|S	T|6|R	T|6|I	VPS54	Vacuolar Protein Sorting	889.0	0		1	0		0	-0.7894315419237322	No	Q12071	0.9562489986419678	0.9498909711837769	0.9476869702339172	0.947242021560669																	41.42045178202824	35.0	0
chrIV_525489	5768	essential	YDR037W	49	+	TACATCTCGACGAAGCTACC	H|18|D	H|18|Y	L|19|V	L|19|F	KRS1	Lysyl (K) tRNA Synthetase	591.0	0		0	0		0	-1.9056505998627915	Yes	P15180	0.9473130106925964	0.9489949941635132	0.9512209892272949	0.9587849974632263	0.20133061707019806	1.0	0.2790985703468323	0.16488927602767944													47.11950970499731	50.0	1
chrIV_525490	5769	essential	YDR037W	50	+	ACATCTCGACGAAGCTACCG	H|18|D	H|18|Y	L|19|V	L|19|F	KRS1	Lysyl (K) tRNA Synthetase	591.0	0		0	0		0	0.13102333796686902	No	P15180	0.9473130106925964	0.9489949941635132	0.9512209892272949	0.9587849974632263	0.20133061707019806	1.0	0.2790985703468323	0.16488927602767944													48.60946876265109	55.00000000000001	1
chrIV_525522r	5771	essential	YDR037W	85	-	ACGCTTCTTCAATTCAGACT	K|34|N	silent|AAG>AAA|K|34	R|35|P	R|35|H	KRS1	Lysyl (K) tRNA Synthetase	591.0	0		1	0		0	-0.4619854911827879	No	P15180	0.9355990290641785		0.9099509716033936	0.9570810198783875	0.18752335011959076		0.07333473116159439	0.03131371736526489					0.29120001196861267								46.57763075335208	40.0	1
chrIV_525895	5782	essential	YDR037W	455	+	TCAATTGATGTCCCAATTGC	Q|153|E	Q|153|*			KRS1	Lysyl (K) tRNA Synthetase	591.0	0		0	0		0	-0.7251786865687699	No	P15180	0.9590039849281311				0.0																46.27845383959965	40.0	1
chrIV_525925	5784	essential	YDR037W	485	+	CGACCCAGACTCTTACGAAA	D|163|E	silent|GAC>GAT|D|163	P|164|A	P|164|S	KRS1	Lysyl (K) tRNA Synthetase	591.0	0		0	0		0	-2.223623574971046	Yes	P15180	0.9532920122146606		0.9562489986419678	0.9498909711837769	0.8428782820701599		0.22780779004096985	0.1716039627790451													46.70925283261346	50.0	1
chrIV_525928r	5785	essential	YDR037W	491	-	GATCCTTTTCGTAAGAGTCT	D|170|H	D|170|N	K|169|N	silent|AAG>AAA|K|169	KRS1	Lysyl (K) tRNA Synthetase	591.0	0		0	0		0	-0.25319943603321704	No	P15180	0.9486550092697144	0.9561799764633179	0.9355990290641785		0.5360338091850281	0.3071538805961609	0.23535215854644775														47.299135945361	40.0	1
chrIV_526007	5786	essential	YDR037W	567	+	CAACCAAAGAAAGGTGGTGA	P|191|A	P|191|S	P|191|R	P|191|L	KRS1	Lysyl (K) tRNA Synthetase	591.0	0		0	0		0	-1.266287382942639	No	P15180	0.9562489986419678	0.9498909711837769	0.9432820081710815	0.9430609941482544	0.0	0.0	0.0	0.0													41.25009411611279	45.0	1
chrIV_526010r	5787	essential	YDR037W	573	-	TCACCTTCACCACCTTTCTT	G|197|A	G|197|D	E|198|Q	E|198|K	KRS1	Lysyl (K) tRNA Synthetase	591.0	0		0	0		0	-2.6046213259840747	Yes	P15180	0.9499930143356323	0.9446240067481995	0.9561799764633179	0.9475290179252625	0.02665484882891178	0.006182712968438864	0.04546291008591652	0.004991383291780949													55.562578817346605	45.0	1
chrIV_526038r	5788	essential	YDR037W	601	-	TTGCACTCTGCTAACGAAGA	silent|GTG>GTC|V|206	silent|GTG>GTA|V|206	V|206|L	V|206|M	KRS1	Lysyl (K) tRNA Synthetase	591.0	0		0	0		0	-0.13370690725733825	No	P15180			0.9539830088615417	0.9587630033493042			0.7146620750427246	0.28193241357803345													45.49763457178898	45.0	1
chrIV_526114r	5793	essential	YDR037W	677	-	GCTTTCTGTATCTGGTTTCC	K|232|N	silent|AAG>AAA|K|232	R|231|T	R|231|K	KRS1	Lysyl (K) tRNA Synthetase	591.0	0		0	0		0	-0.6632238364214813	No	P15180	0.9355990290641785		0.932735025882721	0.9558050036430359	0.12392137199640274		0.004402453079819679	0.06817799806594849													54.035589646777964	45.0	1
chrIV_526201	5795	essential	YDR037W	761	+	CCGTTACATCAGAAGATTTT	R|255|G	R|255|C	Y|256|*	silent|TAC>TAT|Y|256	KRS1	Lysyl (K) tRNA Synthetase	591.0	0		0	0		0	0.4801411064434009	No	P15180	0.8994590044021606	0.8926740288734436			0.32935062050819397	0.036442551761865616															42.44597117564837	35.0	1
chrIV_526201r	5796	essential	YDR037W	764	-	CCAAAAATCTTCTGATGTAA	L|261|F	silent|TTG>TTA|L|261			KRS1	Lysyl (K) tRNA Synthetase	591.0	0		1	0		0	-0.1183746114277516	No	P15180	0.9587849974632263				0.0952482596039772																36.56763758161674	30.0	1
chrIV_526225r	5797	essential	YDR037W	788	-	CTACTTCAATAAACTTTCTT	V|269|L	V|269|I	E|268|Q	E|268|K	KRS1	Lysyl (K) tRNA Synthetase	591.0	0		1	0		0	-0.2914330179795605	No	P15180	0.9539830088615417	0.9574310183525085	0.9561799764633179	0.9475290179252625	0.014447541907429695	0.21003372967243195	0.04461285471916199	0.004892284516245127					0.8312000036239624	0.6119999885559082							36.238431441782666	25.0	1
chrIV_526306r	5801	essential	YDR037W	869	-	TGTCCATATCAAGGTCATTA	D|296|H	D|296|N	M|295|I	M|295|I	KRS1	Lysyl (K) tRNA Synthetase	591.0	0		0	0		0	-1.0820438274890027	No	P15180	0.9486550092697144	0.9561799764633179	0.9553959965705872	0.9553959965705872	0.014903943985700607	0.2687802016735077	0.14647309482097626	0.14647309482097626							0.5925999879837036	0.5925999879837036					45.103202792977925	35.0	1
chrIV_526586r	5807	essential	YDR037W	1149	-	TTCAATTCTAGTTCTTTGGC	L|389|F	silent|TTG>TTA|L|389			KRS1	Lysyl (K) tRNA Synthetase	591.0	0		0	0		0	-0.129571791927584	No	P15180	0.9587849974632263				0.009356901049613953								3.535799980163574								45.018941443201015	35.0	1
chrIV_526661	5808	essential	YDR037W	1221	+	TTCAACGTTAAGTTCCCATC	F|408|L	silent|TTC>TTT|F|408	N|409|K	silent|AAC>AAT|N|409	KRS1	Lysyl (K) tRNA Synthetase	591.0	0		1	0		0	-0.5326269244490015	No	P15180	0.9387490153312683		0.9439849853515625		1.0		0.1985003650188446						1.2297999858856201								46.416945946074804	40.0	1
chrIV_539857r	5812	essential	YDR041W	57	-	GCCTCTACATTTACAGGATA	E|25|D	silent|GAG>GAA|E|25	A|26|P	A|26|T	RSM10	Ribosomal Small subunit of Mitochondria	203.0	0		0	0		0	0.07376319067251913	No	Q03201	0.9493129849433899		0.9573720097541809	0.9523990154266357	0.4061613976955414		0.17291705310344696	0.2646945118904114													47.45000790629223	40.0	1
chrIV_539977	5813	essential	YDR041W	174	+	TCAGACTTCATACTTAGAAC	S|59|*	S|59|L	D|60|E	silent|GAC>GAT|D|60	RSM10	Ribosomal Small subunit of Mitochondria	203.0	0		0	0		0	-1.3181064776670173	No	Q03201		0.9298099875450134	0.9532920122146606			0.05829800292849541	0.018850689753890038														39.05504389220238	35.0	1
chrIV_540117	5817	essential	YDR041W	314	+	TACACATAAGAGGCTCATTA	T|106|R	T|106|I	H|107|D	H|107|Y	RSM10	Ribosomal Small subunit of Mitochondria	203.0	0		0	0		0	0.009263719974184098	No	Q03201	0.9476869702339172	0.947242021560669	0.9473130106925964	0.9489949941635132	0.0	0.0	0.11546776443719864	0.7415404915809631													41.29131696583289	35.0	1
chrIV_540153r	5819	essential	YDR041W	353	-	TCAACATCTGTAGCACTTCG	L|124|F	silent|TTG>TTA|L|124	M|123|I	M|123|I	RSM10	Ribosomal Small subunit of Mitochondria	203.0	0		0	0		0	0.13540793870848952	No	Q03201	0.9587849974632263		0.9553959965705872	0.9553959965705872	0.6159214377403259		0.8912340402603149	0.8912340402603149													46.30800488008339	45.0	1
chrIV_540155r	5821	essential	YDR041W	355	-	TATCAACATCTGTAGCACTT	L|124|F	silent|TTG>TTA|L|124	M|123|I	M|123|I	RSM10	Ribosomal Small subunit of Mitochondria	203.0	0		0	0		0	0.11820363406007532	No	Q03201	0.9587849974632263		0.9553959965705872	0.9553959965705872	0.6159214377403259		0.8912340402603149	0.8912340402603149													43.483114324423696	35.0	1
chrIV_540180	5822	essential	YDR041W	377	+	TTACATTACGAAGCACTCTA	Y|127|*	silent|TAC>TAT|Y|127			RSM10	Ribosomal Small subunit of Mitochondria	203.0	0		0	0		0	-0.2408880014376329	No	Q03201																					41.400290611411094	35.0	1
chrIV_540190	5823	essential	YDR041W	387	+	AAGCACTCTATGGCAGGCGT	H|131|D	H|131|Y	H|131|Q	silent|CAC>CAT|H|131	RSM10	Ribosomal Small subunit of Mitochondria	203.0	0		0	0		0	-2.7528143032682526	Yes	Q03201	0.9473130106925964	0.9489949941635132	0.9588389992713928		0.10268756747245789	0.7094427943229675	0.11293590813875198														54.51496238154891	55.00000000000001	1
chrIV_546668	5827	essential	YDR044W	26	+	TCTTCCAATTAGACAACAAA	L|10|V	L|10|F	P|11|A	P|11|S	HEM13	HEMe biosynthesis	328.0	0		0	0		0	0.6299425706351982	No	P11353	0.9512209892272949	0.9587849974632263	0.9562489986419678	0.9498909711837769	0.2767958343029022	0.05551772192120552	0.08030858635902405	0.17518554627895355	1.6259479522705078	0.0444520004093647	1.760524034500122	1.8837080001831055	1.5373799800872803	0.36574000120162964							37.43005208039216	30.0	1
chrIV_546672r	5828	essential	YDR044W	33	-	GCTTCCATTTGTTGTCTAAT	A|18|P	A|18|T	E|17|Q	E|17|K	HEM13	HEMe biosynthesis	328.0	0		0	0		0	1.0604294531184866	No	P11353	0.9573720097541809	0.9523990154266357	0.9561799764633179	0.9475290179252625	0.33337247371673584	0.7087892889976501	0.33675509691238403	0.36659500002861023	3.607943058013916	1.0602359771728516	-0.29449400305747986	0.02365799993276596	5.086460113525391	0.36574000120162964							47.788666569689724	35.0	1
chrIV_546708	5829	essential	YDR044W	66	+	AAACAAGCTGAAATCACGCA	Q|24|E	Q|24|*			HEM13	HEMe biosynthesis	328.0	0		0	0		0	0.5547906961902997	No	P11353	0.9590039849281311				0.0				1.0496020317077637												39.74462457535924	40.0	1
chrIV_546713	5830	essential	YDR044W	71	+	AGCTGAAATCACGCAAGGTT	A|25|G	A|25|V			HEM13	HEMe biosynthesis	328.0	0		0	0		0	-0.28156080957533264	No	P11353	0.9484469890594482	0.9504740238189697			0.3795758783817291	0.2895732522010803			0.6025639772415161	0.3579300045967102			0.679099977016449	0.1827400028705597							45.52035582933587	45.0	1
chrIV_546775r	5834	essential	YDR044W	136	-	ACCACCACCATCGTTACCAC	G|52|R	G|52|S	G|52|A	G|52|D	HEM13	HEMe biosynthesis	328.0	0		0	0		0	-1.3156725689651911	No	P11353	0.941340982913971	0.951104998588562	0.9499930143356323	0.9446240067481995	0.18791091442108154	0.27009132504463196	0.22088052332401276	0.09541736543178558	0.5153260231018066	0.32976800203323364	0.6997140049934387	0.6412339806556702	9.676480293273926	8.80735969543457	4.941299915313721	11.119359970092773					55.5920140174735	55.00000000000001	1
chrIV_546801	5835	essential	YDR044W	159	+	ACCTCTATGGTTATCCAAGA	silent|ACC>ACG|T|54	silent|ACC>ACT|T|54	T|54|S	T|54|I	HEM13	HEMe biosynthesis	328.0	0		0	0		0	-0.3461112364406522	No	P11353			0.9491789937019348	0.947242021560669			0.6158350706100464	1.0			0.024469999596476555	-0.14479200541973114									48.113107495655186	40.0	1
chrIV_546886r	5840	essential	YDR044W	247	-	ATCAGCTTTCATGGCTGAAA	D|89|H	D|89|N	A|88|P	A|88|T	HEM13	HEMe biosynthesis	328.0	0		0	0		0	-0.2582719545945201	No	P11353	0.9486550092697144	0.9561799764633179	0.9573720097541809	0.9523990154266357	0.14084698259830475	0.6458383798599243	0.08856633305549622	0.24929179251194	-0.15722599625587463	-0.1801140010356903	0.5249699950218201	0.011744000017642975			-0.49459999799728394	0.34404000639915466	2.369140148162842	1.2978299856185913	-0.6411399841308594	0.9544000029563904	45.88719753377268	40.0	1
chrIV_546927r	5842	essential	YDR044W	288	-	AAACCAGTCTTTGGATCTTC	G|102|A	G|102|D	G|102|R	G|102|S	HEM13	HEMe biosynthesis	328.0	0		1	0		0	0.8320875895827005	No	P11353	0.9499930143356323	0.9446240067481995	0.941340982913971	0.951104998588562	0.7601534724235535	0.6619195342063904	0.5112080574035645	0.7342483401298523													45.358075845662825	40.0	1
chrIV_547039	5846	essential	YDR044W	397	+	ACTACCGTTACTTCGAAACT	N|133|K	silent|AAC>AAT|N|133	Y|134|*	silent|TAC>TAT|Y|134	HEM13	HEMe biosynthesis	328.0	0		1	0		0	-1.773419519847054	Yes	P11353	0.9439849853515625				0.0				-0.5837699770927429								0.5119900107383728				43.924897216417094	40.0	1
chrIV_547154	5853	essential	YDR044W	512	+	CCAACTGCACAAGGATGCCT	Q|172|E	Q|172|*	L|173|V	silent|CTG>TTG|L|173	HEM13	HEMe biosynthesis	328.0	0		0	0		0	0.7149154959840662	No	P11353	0.9590039849281311		0.9512209892272949		0.6871470808982849		0.3273989260196686		0.28653401136398315		0.24145400524139404				0.11828000098466873						52.65309534399745	55.00000000000001	1
chrIV_548047r	5860	essential	YDR045C	241	+	ACTTTTTCCAACTACAAATT	Y|81|*	silent|TAC>TAT|Y|81			RPC11	RNA Polymerase C	110.0	0		0	0		0	0.7387037186937959	No	Q04307																					38.23784563896618	25.0	0
chrIV_548081	5861	essential	YDR045C	210	-	CCACCACAAGTATCATAATT	G|76|A	G|76|D	G|77|R	G|77|S	RPC11	RNA Polymerase C	110.0	0		0	0		0	-1.0542454253573204	No	Q04307					0.47094807028770447	0.7896736264228821	0.14943470060825348	0.4639556407928467													42.83171047318683	35.0	0
chrIV_548084r	5863	essential	YDR045C	204	+	TGTCCCAATTATGATACTTG	P|70|A	P|70|S	P|70|R	P|70|L	RPC11	RNA Polymerase C	110.0	0		0	0		0	-0.5332567847322731	No	Q04307					0.18043074011802673	0.025712233036756516	0.0071503291837871075	0.016626816242933273													43.11914465846792	35.0	0
chrIV_548080	5864	essential	YDR045C	211	-	ACCACCACAAGTATCATAAT	G|77|R	G|77|S	G|77|A	G|77|D	RPC11	RNA Polymerase C	110.0	0		0	0		0	-0.6546746699018976	No	Q04307					0.14943470060825348	0.4639556407928467	0.20777077972888947	0.8110140562057495													43.00738447868446	35.0	0
chrIV_548201	5865	essential	YDR045C	90	-	CCCTCTATAGGAAACTCATA	E|36|D	silent|GAG>GAA|E|36	G|37|R	G|37|S	RPC11	RNA Polymerase C	110.0	0		0	0		0	-2.3000931303725625	Yes	Q04307					0.6295697093009949		0.9846054315567017	0.7404835820198059													45.03761156677598	40.0	0
chrIV_548201r	5866	essential	YDR045C	87	+	CCATATGAGTTTCCTATAGA	P|30|R	P|30|L			RPC11	RNA Polymerase C	110.0	0		0	0		0	0.7115832681237646	No	Q04307					0.0023828139528632164	0.003228286514058709															44.94684428600817	35.0	0
chrIV_552049	5877	essential	YDR047W	189	+	CAGCCGGTAAGACGCTATAG	P|65|A	P|65|S	P|65|R	P|65|L	HEM12	HEMe biosynthesis	362.0	0		0	0		0	-1.7643426184595865	Yes	P32347					0.0	0.0	0.0	0.0													49.23748725964998	55.00000000000001	1
chrIV_552198	5885	essential	YDR047W	338	+	CCAAACGGTATTAGACTACA	Q|114|E	Q|114|*	T|115|R	T|115|M	HEM12	HEMe biosynthesis	362.0	0		0	0		0	0.2064389289528838	No	P32347					1.0		1.0	0.036433033645153046													42.04501116353498	40.0	1
chrIV_552251	5887	essential	YDR047W	391	+	TCAAGGCAATCACCATGACA	F|131|L	silent|TTC>TTT|F|131	A|133|G	A|133|V	HEM12	HEMe biosynthesis	362.0	0		0	0		0	-0.07940414854399773	No	P32347					0.46760162711143494		0.0475546158850193	0.00393911125138402					-2.5448598861694336								46.652707413409416	45.0	1
chrIV_552324	5890	essential	YDR047W	464	+	GACTCTAATGGTTTATATGA	T|156|S	T|156|I	L|157|V	silent|CTA>TTA|L|157	HEM12	HEMe biosynthesis	362.0	0		0	0		0	0.028440023290950182	No	P32347					0.02113189548254013	0.00215800479054451	0.012981520034372807														38.83262225668051	30.0	1
chrIV_552443r	5891	essential	YDR047W	586	-	TTGCTGACTCAGAAACTCCA	Q|201|H	silent|CAG>CAA|Q|201			HEM12	HEMe biosynthesis	362.0	0		0	0		0	-0.2485982446977191	No	P32347					0.13705666363239288																47.2933634628875	45.0	1
chrIV_555955	5899	essential	YDR050C	498	-	CCGGTACCAATGGCCCAGAC	G|173|R	G|173|S	G|171|A	G|171|D	TPI1	Triose-Phosphate Isomerase	248.0	0		0	0		0	-0.8179337177796726	No	P00942					0.0	0.0	0.0	0.0	3.532520055770874	4.054920196533203	2.2878000736236572	2.2700400352478027									58.05179964619418	65.0	0
chrIV_555968r	5901	essential	YDR050C	482	+	TGTCGCTTACGAACCAGTCT	silent|GTC>GTG|V|162	silent|GTC>GTT|V|162	A|163|G	A|163|V	TPI1	Triose-Phosphate Isomerase	248.0	0		0	0		1	-0.16786418489423702	No	P00942							0.047617897391319275	0.0032211977522820234			1.698799967765808	-1.0687799453735352									51.284780858886165	50.0	0
chrIV_556044	5904	essential	YDR050C	409	-	AACAACATCCAAAGTCTTAC	V|143|L	V|143|I	V|142|L	V|142|I	TPI1	Triose-Phosphate Isomerase	248.0	0		1	0		0	0.16466973348542602	No	P00942					0.2975345551967621	0.43758344650268555	0.016808001324534416	0.07948616147041321	-0.6354799866676331	0.3670400083065033	0.08058000355958939	-0.23499999940395355			-0.07791999727487564	-0.42305999994277954					38.699156979375516	35.0	0
chrIV_556113	5908	essential	YDR050C	340	-	ACCTTGACCTAAAGCGAACT	G|120|R	G|120|S	G|120|A	G|120|D	TPI1	Triose-Phosphate Isomerase	248.0	0		0	0		0	0.06350594294652362	No	P00942					0.004276807885617018	0.011119239032268524	0.005782401654869318	0.018809961155056953	3.580319881439209	3.9416399002075195	3.2405600547790527	4.12116003036499									46.033638272203575	45.0	0
chrIV_556208	5912	essential	YDR050C	245	-	TAGCACCAACATCCTTGATT	A|88|P	A|88|T	G|87|A	G|87|D	TPI1	Triose-Phosphate Isomerase	248.0	0		1	0		0	-0.9686997925283404	No	P00942					0.004989672917872667	0.024880224838852882	0.015121901407837868	0.2168877273797989	4.132040023803711	3.8574399948120117	4.064899921417236	4.9360198974609375	3.9703800678253174	1.2039999961853027							47.787978672712086	40.0	0
chrIV_556215	5913	essential	YDR050C	238	-	AACATCCTTGATTTGGTCAA	V|86|L	V|86|I	D|85|H	D|85|N	TPI1	Triose-Phosphate Isomerase	248.0	0		1	0		0	-0.7541285886817621	No	P00942					1.0	0.44100838899612427	0.003429221920669079	0.1620115041732788	-1.0137200355529785	-0.8289999961853027	-0.21216000616550446	-0.3280400037765503	-0.7821800112724304	-0.6632000207901001			-1.1733999252319336	-0.8145999908447266	3.4842000007629395	1.1516000032424927	43.793360318053715	35.0	0
chrIV_556355	5916	essential	YDR050C	98	-	TAACAACTTCGACATTTTCT	V|39|L	V|39|I	V|38|L	V|38|I	TPI1	Triose-Phosphate Isomerase	248.0	0		0	0		0	0.3852543560633287	No	P00942					0.0251713115721941	0.02195732668042183	0.015426421537995338	0.1098986342549324	3.2732601165771484	1.5506600141525269	0.9491999745368958	-0.9172999858856201									38.96110942983063	30.0	0
chrIV_556395	5917	essential	YDR050C	58	-	TCTTTCAACAATTTCCTTAA	R|26|T	R|26|K	E|25|Q	E|25|K	TPI1	Triose-Phosphate Isomerase	248.0	0		1	0		0	0.4328451439780256	No	P00942					0.7618038654327393	0.9439682960510254	0.5592008233070374	1.0	0.7863399982452393	0.2198999971151352	-0.03359999880194664	-0.10627999901771545									39.0851181238869	25.0	0
chrIV_559319	5926	essential	YDR052C	1287	-	TCTTTTTCTTCTTTCAACGG	E|436|Q	E|436|K			DBF4	DumbBell Former	704.0	0		1	0		0	0.02642272908100607	No	P32325					0.5340204238891602	0.7746645212173462															44.304124346145954	35.0	0
chrIV_559483r	5927	essential	YDR052C	1120	+	CTACCAAGAGCTTCAAAAAA	T|375|S	T|375|I	silent|ACC>ACG|T|375	silent|ACC>ACT|T|375	DBF4	DumbBell Former	704.0	1	Series([], Name: modification, dtype: object)	0	0		0	0.6916435919047695	No	P32325					0.8160831928253174	0.23461806774139404															37.27030874634363	35.0	0
chrIV_559327	5928	essential	YDR052C	1279	-	TTCTTTCAACGGAGGCTCTT	E|433|Q	E|433|K	L|431|F	silent|TTG>TTA|L|431	DBF4	DumbBell Former	704.0	0		0	0		0	-0.6442935576340489	No	P32325					0.4026702344417572	0.46909287571907043	0.07084622979164124														49.96396675099322	45.0	0
chrIV_559555	5929	essential	YDR052C	1051	-	AACTGATGACGTATTCAGTA	V|357|L	V|357|I			DBF4	DumbBell Former	704.0	0		1	0		0	0.2382492380278999	No	P32325																					40.63012855926502	35.0	0
chrIV_559693r	5931	essential	YDR052C	910	+	TCGGAAGATGCCCTTTTATA	F|304|L	silent|TTC>TTT|F|304			DBF4	DumbBell Former	704.0	0		0	0		0	0.02012518164452237	No	P32325					0.0																47.45790150166698	40.0	0
chrIV_559694r	5932	essential	YDR052C	909	+	TTCGGAAGATGCCCTTTTAT	F|304|L	silent|TTC>TTT|F|304			DBF4	DumbBell Former	704.0	0		0	0		0	-0.5105694987540937	No	P32325					0.0																48.23577877307457	40.0	0
chrIV_559721	5933	essential	YDR052C	885	-	CCTATTTTCAATATTGGGTA	G|302|R	G|302|S			DBF4	DumbBell Former	704.0	0		0	0		0	-2.1791171161829634	Yes	P32325					0.0	0.0															42.34671075472971	30.0	0
chrIV_559776	5935	essential	YDR052C	830	-	TCCATTCCAAAGTTATTATG	W|283|S	W|283|*	W|283|C	W|283|*	DBF4	DumbBell Former	704.0	0		0	0		0	-1.0347021142865196	No	P32325					0.0		0.0														40.81624286177987	30.0	0
chrIV_559854	5937	essential	YDR052C	752	-	TATCGTCTCTTTTAGTTCTG	D|257|H	D|257|N	D|256|H	D|256|N	DBF4	DumbBell Former	704.0	0		0	0		0	-0.6181180439497288	No	P32325					0.005679639056324959	0.01693686656653881	0.0	0.0													44.92011442617314	35.0	0
chrIV_560179	5939	essential	YDR052C	427	-	ATCTCTGCGTTTGTCCATCT	D|149|H	D|149|N	R|148|T	R|148|K	DBF4	DumbBell Former	704.0	0		0	0		0	-1.1320177966578888	No	P32325					0.05473775416612625	0.2531746029853821	0.07590746879577637	0.9602435827255249	0.4196609854698181	-0.17930300533771515	1.6556129455566406	-0.39426201581954956									54.815028354553476	45.0	0
chrIV_560340r	5943	essential	YDR052C	263	+	TGTCCAAGTCAGCAAAGGTA	silent|GTC>GTG|V|89	silent|GTC>GTT|V|89	Q|90|E	Q|90|*	DBF4	DumbBell Former	704.0	0		0	0		1	-0.0723356790085639	No	P32325							0.5659663677215576														47.711177664818194	45.0	0
chrIV_560374	5946	essential	YDR052C	232	-	AGACCTGGCCCTTTCTATTC	R|83|S	silent|AGG>AGA|R|83	R|83|T	R|83|K	DBF4	DumbBell Former	704.0	0		1	0		0	0.4369431616788607	No	P32325					0.0		0.0	0.0													56.42890280092519	50.0	0
chrIV_561956	5958	essential	YDR054C	352	-	CACACTTTCCACGGTCTGCA	V|124|L	V|124|M	S|123|T	S|123|N	CDC34	Cell Division Cycle	295.0	0		0	0		0	-0.363179503606257	No	P14682	0.9539830088615417	0.9587630033493042	0.9512869715690613	0.9536849856376648	0.01892455480992794	0.0034903869964182377	0.44452935457229614	0.01262709777802229													55.454518509737966	55.00000000000001	0
chrIV_562018r	5964	essential	YDR054C	287	+	TTCTATTTTACATCAAAGTG	S|97|C	S|97|F			CDC34	Cell Division Cycle	295.0	0		1	0		0	0.12188972836611185	No	P14682	0.945252001285553	0.9294660091400146			0.0	0.0															35.44243924831028	25.0	0
chrIV_562019r	5965	essential	YDR054C	286	+	TTTCTATTTTACATCAAAGT	S|97|C	S|97|F			CDC34	Cell Division Cycle	295.0	0		1	0		0	0.012805581972993677	No	P14682	0.945252001285553	0.9294660091400146			0.0	0.0															35.63523087188332	20.0	0
chrIV_562050	5966	essential	YDR054C	258	-	CTGCCATCCCTGTAAACGTT	G|92|A	G|92|D	G|92|R	G|92|S	CDC34	Cell Division Cycle	295.0	0		1	0		0	-0.7065987605635347	No	P14682	0.9499930143356323	0.9446240067481995	0.941340982913971	0.951104998588562	0.0	0.0	0.0	0.0													53.02905072547054	50.0	0
chrIV_562084r	5971	essential	YDR054C	221	+	ACCACAGTTTCGATTTACGC	P|75|R	P|75|L	P|75|A	P|75|S	CDC34	Cell Division Cycle	295.0	0		0	0		0	0.3368495801955568	No	P14682	0.9432820081710815	0.9430609941482544	0.9562489986419678	0.9498909711837769	0.0	0.0	0.0	0.0													48.268983005609925	45.0	0
chrIV_562186r	5973	essential	YDR054C	119	+	CACTTGGAACATAGGTGTTA	T|41|S	T|41|I			CDC34	Cell Division Cycle	295.0	0		0	0		0	-1.1924635290020955	No	P14682	0.9491789937019348	0.947242021560669			0.7184030413627625	0.1798335313796997															43.540339811669696	40.0	0
chrIV_562227	5977	essential	YDR054C	81	-	TCTAGTTCTATATGAAATGA	E|34|Q	E|34|K			CDC34	Cell Division Cycle	295.0	0		0	0		0	0.3733122844689405	No	P14682	0.9561799764633179	0.9475290179252625			0.4135667085647583	0.48200154304504395															35.2303611893297	25.0	0
chrIV_570747r	5981	essential	YDR060W	101	-	CCTTCACGTCCTTGCCTTTG	K|40|N	silent|AAG>AAA|K|40	silent|GTG>GTC|V|39	silent|GTG>GTA|V|39	MAK21	MAintenance of Killer	1025.0	0		0	0		0	0.5397612339155606	No	Q12176					0.0549166314303875																58.06701131522567	55.00000000000001	1
chrIV_570905r	5984	essential	YDR060W	259	-	GTCAGCATCCTCGTCAGCGA	D|93|H	D|93|N	A|92|P	A|92|T	MAK21	MAintenance of Killer	1025.0	0		0	0		0	-1.6585532360027233	Yes	Q12176					0.15187080204486847	0.5040322542190552	0.17437100410461426	0.351044625043869													59.3044232321011	60.0	1
chrIV_570981r	5987	essential	YDR060W	335	-	CTACATCTTCGAGTTTGTGT	V|118|L	V|118|I	D|117|H	D|117|N	MAK21	MAintenance of Killer	1025.0	0		0	0		0	0.7245446739604965	No	Q12176					0.308864563703537	0.5649080872535706	0.14386554062366486	0.4974578320980072													47.03150626584329	40.0	1
chrIV_571054r	5988	essential	YDR060W	408	-	GCATGTTCCTTCTCTTGAGC	A|143|P	A|143|T			MAK21	MAintenance of Killer	1025.0	0		0	0		0	0.3238035467566862	No	Q12176					0.17543944716453552	0.3112259805202484															55.64634215355579	50.0	1
chrIV_571055r	5989	essential	YDR060W	409	-	TGCATGTTCCTTCTCTTGAG	A|143|P	A|143|T			MAK21	MAintenance of Killer	1025.0	0		0	0		0	-0.3352122645938992	No	Q12176					0.17543944716453552	0.3112259805202484															51.49736350394653	45.0	1
chrIV_571192r	5991	essential	YDR060W	546	-	TTCTCTGCAGATTCTGATTC	E|188|D	silent|GAG>GAA|E|188	E|188|Q	E|188|K	MAK21	MAintenance of Killer	1025.0	0		0	0		0	-0.6153913662716364	No	Q12176					0.6054878234863281		0.5151856541633606	0.812082827091217													47.054469448602674	40.0	1
chrIV_571300r	5993	essential	YDR060W	654	-	TCCAATGGAATTTCATACCA	L|224|F	silent|TTG>TTA|L|224	D|225|H	D|225|N	MAK21	MAintenance of Killer	1025.0	0		0	0		0	0.793779175276447	No	Q12176					0.1141042709350586		0.062388721853494644	0.15991514921188354													43.830492022314104	35.0	1
chrIV_571324r	5995	essential	YDR060W	678	-	TCATCATTTTGTCCAACTTG	D|233|H	D|233|N	D|232|H	D|232|N	MAK21	MAintenance of Killer	1025.0	0		0	0		0	-0.0339464873120901	No	Q12176					0.0871630534529686	0.3025898039340973	0.0829717144370079	0.4299396574497223													44.24703775981504	35.0	1
chrIV_571425	5996	essential	YDR060W	776	+	TTACTATGAGGAGTTTACAA	Y|260|*	silent|TAC>TAT|Y|260			MAK21	MAintenance of Killer	1025.0	0		0	0		0	-1.5794234918232073	Yes	Q12176																					38.18108763573082	30.0	1
chrIV_571797r	6002	essential	YDR060W	1151	-	TAACGTGAATAATTGGATCG	V|390|L	V|390|I			MAK21	MAintenance of Killer	1025.0	0		0	0		0	0.3940421643440295	No	Q12176					0.21429000794887543	0.42801377177238464															36.097045220784025	35.0	1
chrIV_571941	6004	essential	YDR060W	1292	+	GTCATATTTACTACTGAAGT	S|432|*	S|432|L			MAK21	MAintenance of Killer	1025.0	0		0	0		0	-1.25967065994301	No	Q12176						0.0															39.45029186719614	30.0	1
chrIV_572642	6008	essential	YDR060W	1993	+	TTCTTCAAGTTTGTTCTCAT	L|666|V	L|666|F	Q|667|E	Q|667|*	MAK21	MAintenance of Killer	1025.0	0		0	0		0	0.5983752937629883	No	Q12176					1.0	0.09457972645759583	0.0														44.2759667645131	30.0	1
chrIV_572691	6009	essential	YDR060W	2042	+	TTTCTTCTTATTAATCCAGT	F|682|L	silent|TTC>TTT|F|682	F|683|L	silent|TTC>TTT|F|683	MAK21	MAintenance of Killer	1025.0	0		0	0		0	1.0645892825735566	No	Q12176					1.0		0.03764601796865463														42.08919515365028	25.0	1
chrIV_572936r	6011	essential	YDR060W	2290	-	CTCTGTTTCTCCTGTCACAT	E|770|Q	E|770|K			MAK21	MAintenance of Killer	1025.0	0		0	0		0	-0.5147729036308099	No	Q12176					0.5867488384246826	0.8470582365989685															53.711739355909174	45.0	1
chrIV_576585	6016	essential	YDR062W	111	+	TATCAAGTCAAGTCACGTCA	Q|39|E	Q|39|*			LCB2	Long-Chain Base	561.0	0		1	0		0	1.629497391958494	No	P40970					1.0																44.17222741440099	40.0	1
chrIV_576834	6022	essential	YDR062W	360	+	TGCTTTTCTAGACCAACTAC	C|121|W	silent|TGC>TGT|C|121			LCB2	Long-Chain Base	561.0	0		0	0		0	0.37089831966368103	No	P40970					0.009301037527620792																45.24515111469674	40.0	1
chrIV_577181r	6029	essential	YDR062W	710	-	TAACTAAACACTTTTTATCG	V|243|L	V|243|I			LCB2	Long-Chain Base	561.0	0		0	0		0	0.8517909644751219	No	P40970					0.07647588104009628	1.0															33.49475467304825	25.0	1
chrIV_577225r	6031	essential	YDR062W	754	-	CCTAACACCTGTTCTAATAG	R|258|T	R|258|K	V|257|L	V|257|I	LCB2	Long-Chain Base	561.0	0		0	0		0	-0.17210147027900596	No	P40970					0.0	0.0	0.2993679642677307	0.1894683837890625													43.72587110672117	40.0	1
chrIV_577272	6035	essential	YDR062W	798	+	TTCAAGCATGGTGATATGGT	F|267|L	silent|TTC>TTT|F|267	H|269|D	H|269|Y	LCB2	Long-Chain Base	561.0	0		0	0		0	-1.9006116881177681	Yes	P40970					0.007427184376865625		0.0	0.0													45.793286047424715	40.0	1
chrIV_577373	6037	essential	YDR062W	899	+	CGCAGAAGGGTTGTTTTCCA	A|301|G	A|301|V			LCB2	Long-Chain Base	561.0	0		0	0		0	0.3764150515664288	No	P40970					0.00041479759966023266	1.0															52.21899310710478	50.0	1
chrIV_577461	6038	essential	YDR062W	987	+	ATCGATGAAGCCCATTCTAT	I|330|M	silent|ATC>ATT|I|330			LCB2	Long-Chain Base	561.0	0		0	0		0	0.5550848434284089	No	P40970					0.011386608704924583																47.3839251616713	40.0	1
chrIV_577642r	6043	essential	YDR062W	1171	-	TGACTCACTATAACTCACAG	E|396|D	silent|GAG>GAA|E|396	E|396|Q	E|396|K	LCB2	Long-Chain Base	561.0	0		0	0		0	-0.15599500865579569	No	P40970					0.18839402496814728		0.1682726889848709	0.2569824159145355													40.99151151668735	40.0	1
chrIV_577728r	6045	essential	YDR062W	1257	-	AATCTTTCAGTACCTTGTCC	R|425|T	R|425|K			LCB2	Long-Chain Base	561.0	0		0	0		0	0.4658133201300804	No	P40970					0.020091498270630836	0.1495295912027359															49.320419599879415	40.0	1
chrIV_577416r	6046	essential	YDR062W	945	-	TTCTTCAATTCAACCAATTT	K|321|N	silent|AAG>AAA|K|321	L|320|F	silent|TTG>TTA|L|320	LCB2	Long-Chain Base	561.0	0		0	0		0	0.7541174800257985	No	P40970					0.003921026363968849		0.007110461592674255														39.18221900164821	25.0	1
chrIV_580135r	6049	essential	YDR064W	141	-	AACAAGACACCAATTTGAGA	L|53|F	silent|TTG>TTA|L|53			RPS13	Ribosomal Protein of the Small subunit	151.0	0		0	0		0	0.2082810864806318	No	P05756					0.05060509964823723								0.4191800057888031				0.08959999680519104				38.58022621633256	35.0	1
chrIV_580988	6059	high_effect	YDR065W	301	+	TCAACTCTTTGACTTCATTA	silent|CTC>CTG|L|101	silent|CTC>CTT|L|101	N|102|K	silent|AAC>AAT|N|102				0		0	0		0	0.17904545740187133	No	Q12167							1.0														41.21401754393503	30.0	1
chrIV_581140r	6062	high_effect	YDR065W	456	-	GCATGTTCGTTCAATGCTAA	A|159|P	A|159|T						0		0	0		0	-0.026996071046206216	No	Q12167					0.20040327310562134	0.3812113404273987															46.10780193916099	40.0	1
chrIV_581218	6063	high_effect	YDR065W	531	+	GGGCTGTCATATACAAAAGA	L|179|V	silent|CTG>TTG|L|179						0		0	0		0	-0.3449762819819826	No	Q12167					0.38936907052993774																41.74324921558792	40.0	1
chrIV_581399r	6068	high_effect	YDR065W	715	-	CTCTAGATATTCCTCCCAAA	E|245|Q	E|245|K						0		0	0		0	0.08703140313723484	No	Q12167					0.0	0.0															47.73419751179182	40.0	1
chrIV_581500r	6070	high_effect	YDR065W	816	-	ACTTTCTGATATTGACTCGA	V|279|L	V|279|I	Q|277|H	silent|CAG>CAA|Q|277				0		0	0		0	-0.07800126340384461	No	Q12167					0.3013918101787567	0.45302683115005493	0.12239695340394974														42.60538416393325	35.0	1
chrIV_585703	6071	high_effect	YDR069C	1997	-	CTTCATGAAGACCATCTAGA	E|672|Q	E|672|K						0		0	0		0	-0.6708828961656562	No	P32571	0.9561799764633179	0.9475290179252625			0.0	0.0															43.670993647785906	40.0	0
chrIV_586375r	6084	high_effect	YDR069C	1322	+	ACATTCGCCTGACCCAGTTA	H|442|D	H|442|Y	S|443|W	S|443|L				0		1	0		0	0.7504341984414127	No	P32571	0.9473130106925964	0.9489949941635132	0.9288619756698608	0.9298099875450134	0.23444049060344696	1.0	0.01823543570935726	0.28961899876594543													55.272928327759985	50.0	0
chrIV_586932	6090	high_effect	YDR069C	768	-	AACATTTTAATCTCACTATT	M|262|I	M|262|I						0		0	0		0	0.05402024664459463	No	P32571	0.9553959965705872	0.9553959965705872			0.031793262809515	0.031793262809515															35.31847233629446	20.0	0
chrIV_587084	6094	high_effect	YDR069C	616	-	TATCAGTAGTATCTCCATTT	silent|CTG>CTC|L|211	silent|CTG>CTA|L|211						0		0	0		0	0.5902908849594601	No	P32571																					44.47860371502736	30.0	0
chrIV_587675	6100	high_effect	YDR069C	25	-	ACGAATACACTCATCCCTTA	R|15|P	R|15|H						0		0	0		0	-0.14803577233000606	No	P32571	0.9099509716033936	0.9570810198783875			0.27272942662239075	0.15877912938594818															46.427286251369594	40.0	0
chrIV_607999r	6101	essential	YDR081C	2060	+	ACTTCCTTCAAGCACGGCCA	L|688|V	L|688|F	P|689|A	P|689|S	PDC2	Pyruvate DeCarboxylase	925.0	0		0	0		0	0.17147930038459344	No	P32896	0.9512209892272949	0.9587849974632263	0.9562489986419678	0.9498909711837769																	56.79443252071303	55.00000000000001	0
chrIV_608184	6103	essential	YDR081C	1878	-	GTACTGACATTATAATCTAA	S|632|T	S|632|N			PDC2	Pyruvate DeCarboxylase	925.0	0		0	0		0	0.7534987330201852	No	P32896	0.9512869715690613	0.9536849856376648			0.05730842426419258	0.11687537282705307															34.86900825952614	25.0	0
chrIV_608575	6110	essential	YDR081C	1487	-	ATACATCAAAATTATCATCA	V|502|L	V|502|I	D|501|H	D|501|N	PDC2	Pyruvate DeCarboxylase	925.0	0		0	0		0	0.7411504474862711	No	P32896	0.9539830088615417	0.9574310183525085	0.9486550092697144	0.9561799764633179	0.4250427484512329	0.22890524566173553	0.1092500388622284	0.5422669649124146													33.01183494194265	20.0	0
chrIV_608820	6113	essential	YDR081C	1242	-	TCATTCAAATGTATCATTTC	E|421|Q	E|421|K	L|419|F	silent|TTG>TTA|L|419	PDC2	Pyruvate DeCarboxylase	925.0	0		0	0		0	0.3035590776085251	No	P32896	0.9561799764633179	0.9475290179252625	0.9587849974632263		0.4785538911819458	0.8205386996269226	0.6885594725608826														36.58695225928284	25.0	0
chrIV_609343r	6124	essential	YDR081C	716	+	TCCTGTGTCACAATCAATGT	P|240|R	P|240|L	P|240|A	P|240|S	PDC2	Pyruvate DeCarboxylase	925.0	0		0	0		0	0.16029002641499773	No	P32896	0.9432820081710815	0.9430609941482544	0.9562489986419678	0.9498909711837769	0.5976054668426514	0.3360927104949951	0.7889354228973389	0.8154333233833313													46.76693117303222	40.0	0
chrIV_609411	6127	essential	YDR081C	651	-	TCATATTTGCCCACGACAAC	D|224|H	D|224|N			PDC2	Pyruvate DeCarboxylase	925.0	0		0	0		0	0.2847467067409182	No	P32896	0.9486550092697144	0.9561799764633179			0.016253553330898285	0.44528236985206604															47.455217856103445	45.0	0
chrIV_609513	6130	essential	YDR081C	549	-	TCATATTGAGCATAATCCAA	E|190|Q	E|190|K			PDC2	Pyruvate DeCarboxylase	925.0	0		0	0		0	0.35531551338830925	No	P32896	0.9561799764633179	0.9475290179252625			0.07367861270904541	0.0618499219417572															40.1527634300013	30.0	0
chrIV_609529r	6131	essential	YDR081C	530	+	TCTCTCCTACAACCTACCGT	silent|CTC>CTG|L|178	silent|CTC>CTT|L|178	L|178|V	L|178|F	PDC2	Pyruvate DeCarboxylase	925.0	0		0	0		0	-0.4853383867205371	No	P32896			0.9512209892272949	0.9587849974632263			0.0	0.0													54.4202077615501	50.0	0
chrIV_609577r	6132	essential	YDR081C	482	+	TTTCTCCAAAATTCCTCCAA	F|162|L	silent|TTC>TTT|F|162	S|163|C	S|163|F	PDC2	Pyruvate DeCarboxylase	925.0	0		0	0		0	-0.4608328703448887	No	P32896	0.9387490153312683		0.945252001285553	0.9294660091400146	1.0		0.050981197506189346	0.04798310995101929													45.56659581998309	35.0	0
chrIV_609621	6133	essential	YDR081C	441	-	TCTTCAAATGTCCAGACTTT	E|154|Q	E|154|K	E|153|Q	E|153|K	PDC2	Pyruvate DeCarboxylase	925.0	0		0	0		0	0.08829894483696997	No	P32896	0.9561799764633179	0.9475290179252625	0.9561799764633179	0.9475290179252625	0.016379602253437042	0.012728620320558548	0.034580331295728683	0.026923317462205887													44.25047563493598	35.0	0
chrIV_609622	6134	essential	YDR081C	440	-	CTTCAAATGTCCAGACTTTT	E|153|Q	E|153|K			PDC2	Pyruvate DeCarboxylase	925.0	0		0	0		0	0.23996632946584315	No	P32896	0.9561799764633179	0.9475290179252625			0.034580331295728683	0.026923317462205887															43.5333572469018	35.0	0
chrIV_609629	6136	essential	YDR081C	433	-	TGTCCAGACTTTTGGGGTTT	W|150|C	W|150|*	W|150|S	W|150|*	PDC2	Pyruvate DeCarboxylase	925.0	0		0	0		0	0.2256991834760761	No	P32896	0.8858469724655151		0.8858469724655151		0.0		0.0														52.93377580185057	45.0	0
chrIV_609732	6137	essential	YDR081C	330	-	TTTCCCTCGCGATGCTCCGC	G|116|A	G|116|E	G|116|R	G|116|R	PDC2	Pyruvate DeCarboxylase	925.0	0		0	0		0	-1.146828662050252	No	P32896	0.9499930143356323	0.9438679814338684	0.941340982913971	0.941340982913971	0.021048028022050858	0.014060325920581818	0.01006957609206438	0.01006957609206438													62.167859535929665	65.0	0
chrIV_609836r	6140	essential	YDR081C	223	+	TTCGGAAAATTTTACAAGAA	R|76|G	R|76|W			PDC2	Pyruvate DeCarboxylase	925.0	0		0	0		0	0.8692889017546231	No	P32896	0.8994590044021606	0.9448130130767822			0.006161186844110489	0.0012734585907310247															32.566764966057804	25.0	0
chrIV_609957r	6143	essential	YDR081C	102	+	CTGCCAAAAATTCCATCCCA	P|36|A	P|36|S	P|36|R	P|36|L	PDC2	Pyruvate DeCarboxylase	925.0	0		0	0		0	0.3268126499380452	No	P32896	0.9562489986419678	0.9498909711837769	0.9432820081710815	0.9430609941482544	0.4938974678516388	0.6607986092567444	0.30938202142715454	0.3544468283653259													49.42806229044584	45.0	0
chrIV_610740	6150	essential	YDR082W	299	+	TACTTCAGACTCTTCATTGG	T|101|S	T|101|I	S|102|*	S|102|L				0		0	0		0	0.4723320466321521	No	P38960					0.801864743232727	0.02059582993388176		0.132466122508049													45.07637929477596	40.0	1
chrIV_610741	6151	essential	YDR082W	300	+	ACTTCAGACTCTTCATTGGT	T|101|S	T|101|I	S|102|*	S|102|L				0		0	0		0	-0.9442607491366805	No	P38960					0.801864743232727	0.02059582993388176		0.132466122508049													48.4440302593739	40.0	1
chrIV_610850	6153	essential	YDR082W	409	+	GCTTAACTCTTCATGTCTAC	silent|GGC>GGG|G|137	silent|GGC>GGT|G|137	T|139|S	T|139|I				0		0	0		0	0.2416881446688963	No	P38960							0.4276593327522278	0.1606457233428955													45.806904673120584	40.0	1
chrIV_611368r	6160	essential	YDR082W	930	-	GACTTTGCTGATGTCCTATT	K|316|N	silent|AAG>AAA|K|316						0		0	0		0	-0.2963374376198885	No	P38960					0.0307795237749815				0.7701200246810913												48.92590965039125	40.0	1
chrIV_611369r	6162	essential	YDR082W	931	-	TGACTTTGCTGATGTCCTAT	K|316|N	silent|AAG>AAA|K|316						0		0	0		0	0.1844536322297141	No	P38960					0.0307795237749815				0.7701200246810913												48.61607525253709	40.0	1
chrIV_617772r	6163	essential	YDR087C	512	+	TCATATCGTCGATATTCTGC	H|172|D	H|172|Y	I|173|M	silent|ATC>ATT|I|173	RRP1	Ribosomal RNA Processing	278.0	0		0	0		0	0.5139668303475052	No	P35178					0.0	0.0	0.04276888072490692														45.28169259382935	40.0	0
chrIV_618088	6170	essential	YDR087C	199	-	ATGCAATTCACCTAATTCAT	L|72|F	silent|TTG>TTA|L|72			RRP1	Ribosomal RNA Processing	278.0	0		0	0		0	0.462254488848947	No	P35178					0.0																41.90016987796719	30.0	0
chrIV_618098r	6171	essential	YDR087C	186	+	CAACGTTTAGCCAATGAATT	R|64|G	R|64|C			RRP1	Ribosomal RNA Processing	278.0	0		0	0		0	0.2604923588272373	No	P35178					0.07030832022428513	0.007893314585089684															40.858774344057736	35.0	0
chrIV_618196	6173	essential	YDR087C	91	-	GTTCTCCTTGAACTGTTTAG	E|36|D	silent|GAG>GAA|E|36	E|36|Q	E|36|K	RRP1	Ribosomal RNA Processing	278.0	0		0	0		0	-0.3433921516947959	No	P35178					0.5350052714347839		0.5541599988937378	0.9974730014801025													46.320349362484365	40.0	0
chrIV_619015	6178	essential	YDR088C	611	-	CCCATAGTGTTTCATCAGTT	W|210|S	W|210|*	W|210|C	W|210|*	SLU7	Synergistic Lethal with U5 snRNA	382.0	0		1	0		0	0.09396772337463573	No	Q02775	0.9205849766731262		0.9208570122718811		0.22513628005981445		0.10617734491825104														51.14843872045083	40.0	0
chrIV_618960r	6179	essential	YDR088C	663	+	GAACTTTACAAGGATTCCGT	L|223|V	L|223|F			SLU7	Synergistic Lethal with U5 snRNA	382.0	0		0	0		0	0.23449234458117865	No	Q02775	0.9703750014305115	0.9798439741134644			0.0	0.0															43.924963346140544	40.0	0
chrIV_619016	6181	essential	YDR088C	610	-	CCATAGTGTTTCATCAGTTT	W|210|S	W|210|*			SLU7	Synergistic Lethal with U5 snRNA	382.0	0		1	0		0	-0.4429756124958624	No	Q02775	0.9205849766731262				0.22513628005981445																47.378865619744545	35.0	0
chrIV_619118	6183	essential	YDR088C	508	-	ACCGTACCATCTATCTTTTC	G|176|R	G|176|S	G|176|A	G|176|D	SLU7	Synergistic Lethal with U5 snRNA	382.0	0		1	0		0	0.0782246206117789	No	Q02775	0.9727219939231873	0.9916149973869324	0.9903749823570251	0.9780880212783813	0.0	0.0	0.0	0.0													49.18405373912475	40.0	0
chrIV_619145r	6185	essential	YDR088C	478	+	TACGAGCTACTGATGATGAC	R|161|G	R|161|*	A|162|G	A|162|V	SLU7	Synergistic Lethal with U5 snRNA	382.0	0		0	0		0	-0.1840719765244482	No	Q02775	0.9288319945335388		0.9672009944915771	0.9664270281791687	0.35271114110946655		0.31989017128944397	0.2994993329048157													42.89939548506953	45.0	0
chrIV_619301	6193	essential	YDR088C	325	-	ATCTCGGACGGACATCTTCT	D|115|H	D|115|N	R|114|P	R|114|Q	SLU7	Synergistic Lethal with U5 snRNA	382.0	0		0	0		0	0.2067397548273222	No	Q02775	0.965224027633667	0.9764590263366699	0.9368820190429688	0.9689509868621826	0.17627455294132233	0.6663485169410706	0.23370575904846191	0.5092846751213074													50.69740603961782	50.0	0
chrIV_619353r	6195	essential	YDR088C	270	+	TCAGAACCAAAAATTGGTAT	S|91|*	S|91|L	P|93|A	P|93|S	SLU7	Synergistic Lethal with U5 snRNA	382.0	0		0	0		0	-0.3846001817662844	No	Q02775		0.9594640135765076	0.9763929843902588	0.9679129719734192		0.21338315308094025	0.5553873777389526	0.07966885715723038													36.29946970545092	30.0	0
chrIV_619484	6199	essential	YDR088C	142	-	CTTCCCTTCTTGTTCTTTGG	silent|GGG>GGC|G|53	silent|GGG>GGA|G|53	G|53|A	G|53|E	SLU7	Synergistic Lethal with U5 snRNA	382.0	0		0	0		0	-0.18013833177675068	No	Q02775			0.9732409715652466	0.9595270156860352			0.5858718156814575	0.9737457633018494													54.18794417031921	45.0	0
chrIV_627282	6204	essential	YDR091C	1233	-	TTCATAGAAACATTCAATTT	M|417|I	M|417|I			RLI1	RNase L Inhibitor	608.0	0		0	0		0	0.6158899621931861	No	Q03195					0.17079803347587585	0.17079803347587585							0.8827999830245972	0.8827999830245972							33.21660433371193	20.0	0
chrIV_627336r	6205	essential	YDR091C	1176	+	ACTTTGATCAAATTACTAGC	T|393|S	T|393|I			RLI1	RNase L Inhibitor	608.0	0		1	0		0	0.5626346304099954	No	Q03195					0.020388208329677582	0.009685697965323925															37.636844656174844	30.0	0
chrIV_627381r	6206	essential	YDR091C	1131	+	TCCGAAATCCTTGTTATGAT	silent|TCC>TCG|S|378	silent|TCC>TCT|S|378	S|378|C	S|378|F	RLI1	RNase L Inhibitor	608.0	0		0	0		1	0.5289840714695191	No	Q03195							0.060587987303733826	0.026173053309321404													43.82633378005363	35.0	0
chrIV_627535	6208	essential	YDR091C	980	-	AAGCTTCAGTTCTGAATCTC	A|333|P	A|333|T	E|332|Q	E|332|K	RLI1	RNase L Inhibitor	608.0	0		0	0		0	-0.1899052533205744	No	Q03195					0.4458625912666321	0.4222314953804016	0.2497299462556839	0.5416806936264038					0.34439998865127563	0.1858000010251999							44.93241355703054	40.0	0
chrIV_627837r	6210	essential	YDR091C	675	+	GAACTGCAAAGATTTGCCAT	L|227|V	silent|CTG>TTG|L|227	Q|228|E	Q|228|*	RLI1	RNase L Inhibitor	608.0	0		0	0		0	0.5862482645302112	No	Q03195					0.009938114322721958		0.0						0.22380000352859497								43.7422762289612	40.0	0
chrIV_627901r	6211	essential	YDR091C	611	+	CTACATCAAAATTTTACAGT	Y|205|*	silent|TAC>TAT|Y|205	I|206|M	silent|ATC>ATT|I|206	RLI1	RNase L Inhibitor	608.0	0		0	0		0	0.7667403882503411	No	Q03195							0.11211393773555756								-1.6649999618530273						34.904146877952144	25.0	0
chrIV_627990r	6213	essential	YDR091C	522	+	AACATTCCTCGTGCTATTAA	N|175|K	silent|AAC>AAT|N|175	P|177|A	P|177|S	RLI1	RNase L Inhibitor	608.0	0		0	0		0	-0.2007586190241593	No	Q03195					0.9549760222434998		0.148651123046875	0.02663949690759182													44.21473511341969	35.0	0
chrIV_628128	6214	essential	YDR091C	387	-	TCATCAAAACGACCTAAATT	D|136|H	D|136|N	D|135|H	D|135|N	RLI1	RNase L Inhibitor	608.0	0		0	0		0	0.4597827452278648	No	Q03195					0.0849156305193901	0.9099048972129822	0.024563588201999664	0.09316888451576233							0.10520000010728836	0.17520000040531158					36.213515838864396	30.0	0
chrIV_681231r	6227	essential	YDR113C	364	+	TACGCAAAAACGACCAACTC	R|123|G	R|123|C	silent|CGC>CGG|R|123	silent|CGC>CGT|R|123				0		1	0		0	-0.6804321151092559	No	P40316	0.8776019811630249	0.8776469826698303			0.45157256722450256	0.12245598435401917															40.31699954166146	45.0	0
chrIV_681363	6230	essential	YDR113C	235	-	TCTTCCTTGTTGTTGCGCAT	R|85|T	R|85|K	G|84|A	G|84|E				0		0	0		0	-0.8551500583722028	No	P40316	0.9511560201644897	0.9709029793739319	0.9101750254631042	0.8975480198860168	0.0	0.0	0.47409793734550476	0.2595868408679962													54.95278802844928	45.0	0
chrIV_681589	6234	essential	YDR113C	9	-	TTCTCTTTATCTTCGTTAGC	E|9|D	silent|GAG>GAA|E|9	E|9|Q	E|9|K				0		0	0		0	0.12444458804930375	No	P40316	0.9236429929733276		0.9315000176429749	0.9194509983062744	0.0		0.0	0.0													46.45673579294345	35.0	0
chrIV_685891r	6235	essential	YDR118W	12	-	TCAATGAAATAATCATTAAT	D|11|H	D|11|N						0		0	0		0	-0.04641310166985796	No	Q04601					0.14821258187294006	0.5353705883026123															28.30243663010367	15.0	1
chrIV_685959	6238	essential	YDR118W	77	+	CCTTGCTATTTACAGAGTCT	L|27|V	L|27|F	A|28|G	A|28|V				0		0	0		0	1.4174478614874375	No	Q04601					0.07205794751644135	0.2636072039604187	0.18390224874019623	0.4604506194591522													48.66921831492749	40.0	1
chrIV_686005r	6241	essential	YDR118W	126	-	ACCAAGTTTATATTTCTTAT	L|48|F	silent|TTG>TTA|L|48	V|49|L	V|49|M				0		0	0		0	0.7224003189350352	No	Q04601					0.28291523456573486		0.1569022685289383	0.01275321189314127													38.207537693816334	20.0	1
chrIV_686362	6248	essential	YDR118W	480	+	GTTCACGTAGTATTCAATGA	H|162|D	H|162|Y	H|162|Q	silent|CAC>CAT|H|162				0		0	0		0	0.6541852316082111	No	Q04601					0.0	0.0	0.0														42.14590412312134	35.0	1
chrIV_686930r	6256	essential	YDR118W	1051	-	GAGCTTATTCTGTATAGAAA	K|356|N	silent|AAG>AAA|K|356						0		0	0		0	0.4898536216735765	No	Q04601					0.5228490829467773																38.21345633890485	30.0	1
chrIV_687211r	6259	essential	YDR118W	1332	-	TTCACGTCGATTATTGAGCT	silent|GTG>GTC|V|450	silent|GTG>GTA|V|450	V|450|L	V|450|M				0		0	0		0	0.3890429194133638	No	Q04601							0.8203772306442261	0.22521895170211792													46.091352305201156	40.0	1
chrIV_721124r	6263	no_effect	YDR133C	151	+	CTACACTGGTGCCGCTGTTA	T|52|R	T|52|I	L|53|V	silent|CTG>TTG|L|53				0		0	0		0	-0.1635460892480784	No	Q03904	0.9476869702339172	0.947242021560669	0.9512209892272949																		55.8072448300008	55.00000000000001	0
chrIV_721171r	6266	no_effect	YDR133C	104	+	ACTGAAAAGCCAACCCAACA	L|36|V	silent|CTG>TTG|L|36						0		0	0		0	-0.4173533531562357	No	Q03904	0.9512209892272949																				45.074941499212684	45.0	0
chrIV_730978	6269	high_effect	YDR138W	400	+	CATCTACGTTTTTGAAGTTT	S|135|C	S|135|F	T|136|R	T|136|M	HPR1	HyPerRecombination	752.0	0		0	0		0	0.5102328516544904	No	P17629					0.04344741255044937	0.047609709203243256	0.3162444233894348	0.07012523710727692													40.77516407959837	30.0	1
chrIV_731002r	6270	high_effect	YDR138W	427	-	TTCGATACGTGATTCAGCAT	E|149|Q	E|149|K			HPR1	HyPerRecombination	752.0	0		0	0		0	-0.3031079656262965	No	P17629					0.5517855882644653	0.8512928485870361															45.31725713198796	40.0	1
chrIV_731042	6273	high_effect	YDR138W	464	+	ATCTGTTGAGCCAGTATCAT	S|156|C	S|156|F			HPR1	HyPerRecombination	752.0	0		0	0		0	-1.7321118735835503	Yes	P17629					0.044434890151023865	0.04471350088715553															49.54335199678184	40.0	1
chrIV_731094r	6276	high_effect	YDR138W	519	-	TGGCGCAGCTTTTCGTATAA	R|179|P	R|179|H	silent|CTG>CTC|L|178	silent|CTG>CTA|L|178	HPR1	HyPerRecombination	752.0	0		0	0		0	1.2836817922102213	No	P17629					0.0	0.0															49.71623546066144	45.0	1
chrIV_731114r	6277	high_effect	YDR138W	539	-	TAGCTAAAATATCGTTCCAG	A|186|P	A|186|T			HPR1	HyPerRecombination	752.0	0		0	0		0	0.6828620676024265	No	P17629					0.2473534643650055	0.5135117173194885															39.97670422835051	35.0	1
chrIV_731164r	6278	high_effect	YDR138W	589	-	TTTCATATTATAATGTTTGA	M|202|I	M|202|I			HPR1	HyPerRecombination	752.0	0		0	0		0	0.3651502969932917	No	P17629					0.11106601357460022	0.11106601357460022															33.18939066605179	15.0	1
chrIV_731672	6285	high_effect	YDR138W	1094	+	CACTCTTCGACCTACCATTA	T|366|S	T|366|I	L|367|V	L|367|F	HPR1	HyPerRecombination	752.0	0		0	0		0	-0.19371265125381545	No	P17629					0.11366355419158936	0.8374221324920654	0.5652036666870117	0.19295601546764374													49.95320502332396	45.0	1
chrIV_731894r	6289	high_effect	YDR138W	1319	-	GCTTTTTGTTAACTTCATCA	K|446|N	silent|AAG>AAA|K|446			HPR1	HyPerRecombination	752.0	0		0	0		0	-0.30965433005841675	No	P17629					0.1292140930891037																43.50672247738328	30.0	1
chrIV_732040r	6291	high_effect	YDR138W	1465	-	TTCTTTAAAGCCATCGATCT	E|495|Q	E|495|K			HPR1	HyPerRecombination	752.0	0		0	0		0	0.9117602109287696	No	P17629					0.5764325261116028	0.9006116986274719															44.31051910812124	35.0	1
chrIV_732180r	6292	high_effect	YDR138W	1605	-	TCAATTTTATCTAGACCAGT	E|542|Q	E|542|K			HPR1	HyPerRecombination	752.0	0		0	0		0	0.8295600306067217	No	P17629					0.5313805341720581	0.9960793256759644															41.84600179468663	30.0	1
chrIV_732219r	6293	high_effect	YDR138W	1644	-	GCTGCTTCATAGACACCTTC	A|555|P	A|555|T	A|554|P	A|554|T	HPR1	HyPerRecombination	752.0	0		1	0		0	0.18307320883017247	No	P17629					0.02596023678779602	0.041782259941101074	0.25173354148864746	0.5101001262664795													52.95177253123563	50.0	1
chrIV_736238r	6297	essential	YDR141C	3737	+	TGCATTTTTGTTTAACTACG	A|1247|G	A|1247|V			DOP1	homolog of A. nidulans DOPey	1698.0	0		0	0		0	1.06228988528345	No	Q03921					0.3945559859275818	0.30490899085998535															39.717737647156866	30.0	0
chrIV_736273r	6298	essential	YDR141C	3702	+	TCCATGTTAAAAAGATTAAG	silent|TCC>TCG|S|1235	silent|TCC>TCT|S|1235	S|1235|C	S|1235|F	DOP1	homolog of A. nidulans DOPey	1698.0	0		0	0		0	0.4222042534690494	No	Q03921							0.08334934711456299	0.11438111960887909													32.15796632413554	25.0	0
chrIV_736390r	6302	essential	YDR141C	3585	+	ACAATACCACATTTATTGTA	T|1196|R	T|1196|I	P|1198|A	P|1198|S	DOP1	homolog of A. nidulans DOPey	1698.0	0		0	0		0	0.5620739976799958	No	Q03921					0.04417715221643448	0.03776078298687935	0.07421551644802094	0.29400792717933655													38.644444490520925	25.0	0
chrIV_736793r	6308	essential	YDR141C	3182	+	TTACCTTGTCACCGAGGAAA	Y|1062|*	silent|TAC>TAT|Y|1062	L|1063|V	L|1063|F	DOP1	homolog of A. nidulans DOPey	1698.0	0		0	0		0	-0.3711357741918697	No	Q03921							0.0	0.0													47.27109018686974	45.0	0
chrIV_736799r	6309	essential	YDR141C	3176	+	ACATGGTTACCTTGTCACCG	H|1060|D	H|1060|Y			DOP1	homolog of A. nidulans DOPey	1698.0	0		0	0		0	-0.05769385162728935	No	Q03921					0.02170853689312935	0.2974132299423218															52.12518626170845	50.0	0
chrIV_736816r	6310	essential	YDR141C	3159	+	GAGCTATTAGAGATTTCACA	L|1055|V	silent|CTA>TTA|L|1055			DOP1	homolog of A. nidulans DOPey	1698.0	0		0	0		0	-0.7820282877801712	No	Q03921					0.029853612184524536																42.100475679032286	35.0	0
chrIV_736846r	6312	essential	YDR141C	3129	+	CCAATAGCTTTGCTTCTGGG	P|1044|R	P|1044|L			DOP1	homolog of A. nidulans DOPey	1698.0	0		0	0		0	0.5768331326696927	No	Q03921					0.03748738393187523	0.03861352056264877															51.69908107545746	50.0	0
chrIV_736968	6318	essential	YDR141C	3010	-	CTCAAAATAAACAATGCTTT	E|1010|Q	E|1010|K			DOP1	homolog of A. nidulans DOPey	1698.0	0		0	0		0	-1.3393160942683715	No	Q03921					0.4990961253643036	0.03465355187654495															32.938099345130865	25.0	0
chrIV_737002	6319	essential	YDR141C	2976	-	ACATAGGCCGTTACAATAAG	V|999|L	V|999|M			DOP1	homolog of A. nidulans DOPey	1698.0	0		0	0		0	0.051313136371314017	No	Q03921					0.05341794341802597	0.010065300390124321															42.23049676532315	40.0	0
chrIV_737110r	6321	essential	YDR141C	2865	+	CTCAGACTATCACACGATAA	silent|CTC>CTG|L|956	silent|CTC>CTT|L|956	L|958|V	silent|CTA>TTA|L|958	DOP1	homolog of A. nidulans DOPey	1698.0	0		0	0		1	0.3137232009513221	No	Q03921							0.10419713705778122														41.311439944628546	40.0	0
chrIV_737373	6325	essential	YDR141C	2605	-	AACGTCTTCATTCTTCCATA	V|875|L	V|875|I	D|874|H	D|874|N	DOP1	homolog of A. nidulans DOPey	1698.0	0		0	0		0	-0.07146419512622082	No	Q03921					0.2928543984889984	0.7442781925201416	0.0399751253426075	0.3429391384124756													46.18143790235666	35.0	0
chrIV_737348r	6327	essential	YDR141C	2627	+	CACATATAAAAGTTTGCTGT	T|877|R	T|877|I			DOP1	homolog of A. nidulans DOPey	1698.0	0		0	0		0	-0.304795530551899	No	Q03921					0.013513181358575821	0.013509459793567657															37.90317640495118	30.0	0
chrIV_737788	6331	essential	YDR141C	2190	-	GCACTTTCAATAAATTTGGA	S|736|T	S|736|N	A|737|P	A|737|T	DOP1	homolog of A. nidulans DOPey	1698.0	0		0	0		0	0.0984769634228252	No	Q03921					0.22990430891513824	0.19437743723392487	0.10322768986225128	0.21563708782196045													38.56236252522655	30.0	0
chrIV_737837	6332	essential	YDR141C	2141	-	TCTTGACACCTAGTATTTGA	K|720|N	silent|AAG>AAA|K|720	V|719|L	V|719|I	DOP1	homolog of A. nidulans DOPey	1698.0	0		0	0		0	0.16608594250515699	No	Q03921					0.14654862880706787		0.0818621888756752	0.5340885519981384													44.56592136833075	35.0	0
chrIV_737845r	6334	essential	YDR141C	2130	+	GATCCACGCCATCAAATACT	P|712|A	P|712|S	P|712|R	P|712|L	DOP1	homolog of A. nidulans DOPey	1698.0	0		0	0		0	0.8886556747812694	No	Q03921					0.5589197278022766	0.32630404829978943	0.06349510699510574	0.060554224997758865													47.70676407383786	45.0	0
chrIV_737865	6335	essential	YDR141C	2113	-	ATCTTTTAAAGATTTCCATA	D|711|H	D|711|N			DOP1	homolog of A. nidulans DOPey	1698.0	0		0	0		0	-0.3242952565407113	No	Q03921					0.1104152724146843	0.5244233012199402															36.676251376588425	20.0	0
chrIV_737930r	6336	essential	YDR141C	2045	+	TAACTACTTATATTCACGCA	N|683|K	silent|AAC>AAT|N|683	Y|684|*	silent|TAC>TAT|Y|684	DOP1	homolog of A. nidulans DOPey	1698.0	0		0	0		0	0.2132862173216656	No	Q03921					1.0																39.666777605569564	30.0	0
chrIV_738056r	6340	essential	YDR141C	1919	+	ACGATCTCACATAAGCTGGT	R|641|G	R|641|*	S|642|C	S|642|F	DOP1	homolog of A. nidulans DOPey	1698.0	0		1	0		0	-1.9766540851822934	Yes	Q03921					0.36726686358451843		0.10263383388519287	0.2631709575653076													47.32475434195567	45.0	0
chrIV_738253	6341	essential	YDR141C	1725	-	TCTTTCTCTAAAATGCTAGA	E|582|Q	E|582|K	E|580|D	silent|GAG>GAA|E|580	DOP1	homolog of A. nidulans DOPey	1698.0	0		1	0		0	-0.1127629375277776	No	Q03921					0.4403115212917328	0.719548761844635	0.8403716683387756														39.17370700434947	30.0	0
chrIV_738297r	6342	essential	YDR141C	1678	+	AACTTTTGGCCAAAATACGT	L|561|V	L|561|F			DOP1	homolog of A. nidulans DOPey	1698.0	0		0	0		0	0.8162766174379421	No	Q03921					1.0	0.07809099555015564															41.422757880622726	35.0	0
chrIV_738447	6346	essential	YDR141C	1531	-	ATCTTTATCATTAGATGGAA	D|517|H	D|517|N			DOP1	homolog of A. nidulans DOPey	1698.0	0		0	0		0	-1.4236927987989731	No	Q03921					0.19602160155773163	0.5320866107940674															37.191924222738066	25.0	0
chrIV_738554r	6348	essential	YDR141C	1421	+	CATCAAAAACCTAAAAATTT	I|475|M	silent|ATC>ATT|I|475			DOP1	homolog of A. nidulans DOPey	1698.0	0		0	0		0	0.4322565065938962	No	Q03921					0.10451976209878922																29.794141826055863	20.0	0
chrIV_738680r	6350	essential	YDR141C	1295	+	CATCCCACTTCTCTATTCCT	I|433|M	silent|ATC>ATT|I|433	P|434|A	P|434|S	DOP1	homolog of A. nidulans DOPey	1698.0	0		0	0		0	0.3852296149919499	No	Q03921					0.016688596457242966		0.09142570942640305	0.11455163359642029													55.22611497589827	45.0	0
chrIV_738759	6352	essential	YDR141C	1219	-	TATCCTGAATGCAGTTAACA	R|412|S	silent|AGG>AGA|R|412	R|412|T	R|412|K	DOP1	homolog of A. nidulans DOPey	1698.0	0		0	0		0	0.00979394840829162	No	Q03921					0.15166302025318146		0.15772204101085663	1.0													42.535705534653346	35.0	0
chrIV_738762r	6354	essential	YDR141C	1213	+	AATCCGTGTTAACTGCATTC	S|406|C	S|406|F	silent|TCC>TCG|S|406	silent|TCC>TCT|S|406	DOP1	homolog of A. nidulans DOPey	1698.0	0		0	0		0	-0.4366208640236787	No	Q03921					0.043540194630622864	0.04430694505572319															45.429527513157495	40.0	0
chrIV_738925r	6356	essential	YDR141C	1050	+	CTTCTCGGTCCTACTGCTGG	L|352|V	L|352|F	silent|CTC>CTG|L|352	silent|CTC>CTT|L|352	DOP1	homolog of A. nidulans DOPey	1698.0	0		0	0		0	-1.8437479728369377	Yes	Q03921					0.14955559372901917	0.022436732426285744															57.87994776232847	60.0	0
chrIV_739124	6363	essential	YDR141C	854	-	CATCTTCTAAACAACCGACA	D|291|H	D|291|N	E|290|Q	E|290|K	DOP1	homolog of A. nidulans DOPey	1698.0	0		0	0		0	1.6378693276380107	No	Q03921					0.15727733075618744	0.15618421137332916	0.4820314049720764	0.8266605734825134													41.83589653406108	40.0	0
chrIV_739138r	6364	essential	YDR141C	837	+	CTACTTATCCGATGCCTTGT	L|281|V	L|281|F			DOP1	homolog of A. nidulans DOPey	1698.0	0		0	0		0	0.3648842466425522	No	Q03921					0.0	0.0															51.65477752307231	45.0	0
chrIV_739233	6367	essential	YDR141C	745	-	CCTGTCTAGATGAGAATCGT	R|255|T	R|255|K	D|254|H	D|254|N	DOP1	homolog of A. nidulans DOPey	1698.0	0		0	0		0	-1.5068432449612066	No	Q03921					0.5937516689300537	0.9366722106933594	0.050191376358270645	0.5474878549575806													46.617939593507	45.0	0
chrIV_739233r	6368	essential	YDR141C	742	+	CCAACGATTCTCATCTAGAC	silent|ACC>ACG|T|248	silent|ACC>ACT|T|248	N|249|K	silent|AAC>AAT|N|249	DOP1	homolog of A. nidulans DOPey	1698.0	0		0	0		1	-0.04697750110950352	No	Q03921							0.9249188303947449														45.05508349453504	45.0	0
chrIV_739678r	6379	essential	YDR141C	297	+	ACGTATATCTTTGAACATAT	T|100|R	T|100|M			DOP1	homolog of A. nidulans DOPey	1698.0	0		0	0		0	-0.2033706442217452	No	Q03921					0.07514162361621857	0.149067685008049															36.74406551818089	25.0	0
chrIV_739762	6380	essential	YDR141C	216	-	AATCTTCGACTTACTTGATA	R|78|T	R|78|K	R|77|P	R|77|Q	DOP1	homolog of A. nidulans DOPey	1698.0	0		0	0		0	0.2749704008813394	No	Q03921					0.09363680332899094	0.24946646392345428	0.011197143234312534	0.13486887514591217													39.419712584951526	30.0	0
chrIV_739871r	6385	essential	YDR141C	104	+	TGACTCTGTAACAGAATGGG	D|36|E	silent|GAC>GAT|D|36	S|37|C	S|37|F	DOP1	homolog of A. nidulans DOPey	1698.0	0		0	0		0	0.12219184850647476	No	Q03921					0.0		0.03654656931757927	0.05104530230164528													42.269065198902695	45.0	0
chrIV_739920	6386	essential	YDR141C	58	-	AGCACGAAACTTCTTCTGTT	A|26|P	A|26|T	R|25|P	R|25|H	DOP1	homolog of A. nidulans DOPey	1698.0	0		0	0		0	-0.02492122204758984	No	Q03921					0.33119717240333557	0.7011150121688843	0.2507035434246063	0.3741065561771393													45.25894152958466	40.0	0
chrIV_746840r	6390	essential	YDR145W	105	-	GCCATTTCTTGCAACTGTCT	M|41|I	M|41|I	A|42|P	A|42|T	TAF12	TATA binding protein-Associated Factor	539.0	0		0	0		0	0.017447741284203344	No	Q03761	0.9553959965705872	0.9553959965705872	0.9573720097541809	0.9523990154266357	0.03934377059340477	0.03934377059340477	0.05915474891662598	0.702425479888916													52.885417566903584	45.0	1
chrIV_746915r	6391	essential	YDR145W	180	-	AACATCAATTCCTTGCCCCT	M|66|I	M|66|I	L|65|F	silent|TTG>TTA|L|65	TAF12	TATA binding protein-Associated Factor	539.0	0		0	0		0	-1.6014773395082211	Yes	Q03761	0.9553959965705872	0.9553959965705872	0.9587849974632263		0.13307806849479675	0.13307806849479675	0.08505111932754517														53.67915578804326	45.0	1
chrIV_746970r	6393	essential	YDR145W	235	-	TCTTCTCCTATTCAGTGTAA	R|85|T	R|85|K	R|84|T	R|84|K	TAF12	TATA binding protein-Associated Factor	539.0	0		0	0		0	-0.1336287191556739	No	Q03761	0.932735025882721	0.9558050036430359	0.932735025882721	0.9558050036430359	0.6098545789718628	0.9232492446899414	0.030898839235305786	0.13836312294006348													46.96679063272711	35.0	1
chrIV_746971r	6394	essential	YDR145W	236	-	GTCTTCTCCTATTCAGTGTA	R|85|T	R|85|K	R|84|T	R|84|K	TAF12	TATA binding protein-Associated Factor	539.0	0		0	0		0	-0.3308066640387661	No	Q03761	0.932735025882721	0.9558050036430359	0.932735025882721	0.9558050036430359	0.6098545789718628	0.9232492446899414	0.030898839235305786	0.13836312294006348													51.74490260151981	40.0	1
chrIV_747161r	6396	essential	YDR145W	426	-	TCATATTCTTGGTTCTCTTC	E|149|Q	E|149|K			TAF12	TATA binding protein-Associated Factor	539.0	0		0	0		0	0.3804580647196273	No	Q03761	0.9561799764633179	0.9475290179252625			0.15349562466144562	0.4887380301952362															46.551760779743745	35.0	1
chrIV_747205	6398	essential	YDR145W	467	+	AGTCCGTCATACGAGTATAA	silent|GTC>GTG|V|157	silent|GTC>GTT|V|157	R|158|G	R|158|C	TAF12	TATA binding protein-Associated Factor	539.0	0		0	0		0	0.08379350268748828	No	Q03761			0.8994590044021606	0.8926740288734436			0.2385920286178589	0.03053520806133747													44.96741542892107	40.0	1
chrIV_747632r	6408	essential	YDR145W	897	-	TGCTGCGATTTCAGTGCATC	Q|305|H	silent|CAG>CAA|Q|305	silent|TCG>TCC|S|304	silent|TCG>TCA|S|304	TAF12	TATA binding protein-Associated Factor	539.0	0		0	0		0	-0.5460176374779133	No	Q03761	0.9570760130882263				0.082438625395298																52.38098865343551	50.0	1
chrIV_747674	6409	essential	YDR145W	936	+	ACTGCCACCAATAATCCCAG	T|313|S	T|313|I	A|314|G	A|314|V	TAF12	TATA binding protein-Associated Factor	539.0	0		0	0		0	-0.3037879483768468	No	Q03761	0.9491789937019348	0.947242021560669	0.9484469890594482	0.9504740238189697	0.7524769902229309	0.2365606725215912	0.3907335698604584	0.30598515272140503													51.619902755019325	50.0	1
chrIV_747715	6411	essential	YDR145W	977	+	GACTGAACAATCGAAAGCTA	T|327|S	T|327|I			TAF12	TATA binding protein-Associated Factor	539.0	0		1	0		0	0.05650921460221036	No	Q03761	0.9491789937019348	0.947242021560669			0.7196885347366333	0.16608214378356934															38.62775925958766	40.0	1
chrIV_747915r	6418	essential	YDR145W	1180	-	TGCTGGTGTATTCAAAGCAC	A|400|P	A|400|T			TAF12	TATA binding protein-Associated Factor	539.0	0		0	0		0	-0.9943296296417392	No	Q03761	0.9573720097541809	0.9523990154266357			0.11716842651367188	0.14691084623336792															46.598109009897996	45.0	1
chrIV_767194r	6421	no_effect	YDR153C	755	+	TACTCGCAGGCGTTCTCATA	T|253|S	T|253|I	R|254|G	R|254|C	ENT5	Epsin N-Terminal homology	411.0	0		0	0		0	0.9395829082618232	No	Q03769	0.9216309785842896	0.9196789860725403	0.8844469785690308	0.8844919800758362	0.5373481512069702	0.08772365748882294	0.5003599524497986	0.09052461385726929													52.886360781510916	50.0	0
chrIV_767378	6424	no_effect	YDR153C	574	-	TCCTTGCTGTCGAATTTTCA	G|198|R	G|198|R	G|198|A	G|198|E	ENT5	Epsin N-Terminal homology	411.0	0		0	0		0	0.21664960913896464	No	Q03769	0.9563270211219788	0.9563270211219788	0.9732409715652466	0.9595270156860352	0.015852702781558037	0.015852702781558037	0.13296662271022797	0.02400752529501915													49.097680984816975	40.0	0
chrIV_767498	6426	no_effect	YDR153C	454	-	AATCTCCATTTTACCATCAT	E|157|D	silent|GAG>GAA|E|157	E|157|Q	E|157|K	ENT5	Epsin N-Terminal homology	411.0	0		0	0		0	0.10371550168022264	No	Q03769	0.9933249950408936		1.0004899501800537	0.9891330003738403	0.5833665728569031		0.5304238200187683	0.824743926525116													44.75613069554021	30.0	0
chrIV_767548r	6427	no_effect	YDR153C	401	+	TCATAAGCATATTTTAACCA	H|135|D	H|135|Y			ENT5	Epsin N-Terminal homology	411.0	0		0	0		0	-0.08754745851079115	No	Q03769	0.9917020201683044	0.9918540120124817			0.3214758634567261	0.032876066863536835															38.47428429260441	25.0	0
chrIV_767549r	6428	no_effect	YDR153C	400	+	CTCATAAGCATATTTTAACC	H|135|D	H|135|Y			ENT5	Epsin N-Terminal homology	411.0	0		0	0		0	0.764374034327663	No	Q03769	0.9917020201683044	0.9918540120124817			0.3214758634567261	0.032876066863536835															38.906665651613935	30.0	0
chrIV_767666r	6429	no_effect	YDR153C	283	+	ACGTTAATTATGGGTCCGAA	Y|95|*	silent|TAC>TAT|Y|95			ENT5	Epsin N-Terminal homology	411.0	0		0	0		0	0.029036791809628593	No	Q03769																					44.388007634859775	40.0	0
chrIV_767692	6430	no_effect	YDR153C	260	-	CCTTTCTTGCCTTTTCGTAT	K|93|N	silent|AAG>AAA|K|93	R|92|T	R|92|K	ENT5	Epsin N-Terminal homology	411.0	0		0	0		0	0.4876131613969627	No	Q03769	0.912319004535675		0.9114800095558167	0.9298490285873413	0.0		0.027452217414975166	0.7743297219276428													52.83029166966571	40.0	0
chrIV_767806r	6435	no_effect	YDR153C	143	+	CACACCGAAGCACCTCGCCA	T|49|R	T|49|I	P|50|A	P|50|S	ENT5	Epsin N-Terminal homology	411.0	0		0	0		0	-1.147842137498039	No	Q03769	0.8989629745483398	0.9091619849205017	0.9763929843902588	0.9679129719734192	0.0377638041973114	0.1182083934545517	0.6706843376159668	0.912787675857544													57.82231325530336	65.0	0
chrIV_767832r	6437	no_effect	YDR153C	117	+	GCTACAAATACCGATGCTTG	A|40|G	A|40|V	T|41|R	T|41|I	ENT5	Epsin N-Terminal homology	411.0	0		0	0		0	0.2688939540729791	No	Q03769	0.9919250011444092	0.991150975227356	0.9026349782943726	0.9128339886665344	0.0	0.0	0.0	0.0													44.73526688506928	45.0	0
chrIV_767834r	6439	no_effect	YDR153C	115	+	GTGCTACAAATACCGATGCT	A|40|G	A|40|V	T|41|R	T|41|I	ENT5	Epsin N-Terminal homology	411.0	0		0	0		0	0.4993144542480287	No	Q03769	0.9919250011444092	0.991150975227356	0.9026349782943726	0.9128339886665344	0.0	0.0	0.0	0.0													46.839961221012175	45.0	0
chrIV_767911	6443	no_effect	YDR153C	41	-	TTGCGGCATTTCTAATATCA	A|20|P	A|20|T	A|19|P	A|19|T	ENT5	Epsin N-Terminal homology	411.0	0		0	0		0	0.1770989126989198	No	Q03769	0.9863749742507935	0.9780830144882202	0.921612024307251	0.913320004940033	0.10200691223144531	0.31529057025909424	0.14237990975379944	0.21183335781097412													44.70497349830367	35.0	0
chrIV_776295r	6446	essential	YDR160W	135	-	ATGCCAGTGTCTATACTACC	G|51|A	G|51|D	G|51|R	G|51|S				0		0	0		0	0.2336367634328431	No	Q03770	0.9499930143356323	0.9446240067481995	0.941340982913971	0.951104998588562	0.6787109375	0.7828340530395508	0.4686373472213745	1.0													51.09367069149283	45.0	1
chrIV_776492r	6447	essential	YDR160W	332	-	GAACACGTTTGTTATATGTT	V|117|L	V|117|I	R|116|P	R|116|H				0		0	0		0	0.18676745810252326	No	Q03770	0.9539830088615417	0.9574310183525085	0.9099509716033936	0.9570810198783875	0.27888455986976624	0.4398460388183594	0.25791123509407043	0.14572304487228394													39.84968503622548	30.0	1
chrIV_776646r	6451	essential	YDR160W	486	-	ATTCTGGAGTATCTATCGAG	R|168|T	R|168|K						0		0	0		0	-0.4589790452153091	No	Q03770	0.932735025882721	0.9558050036430359			0.4650857746601105	1.0															43.59652138373781	40.0	1
chrIV_776712r	6454	essential	YDR160W	552	-	CTTCTTCTTTTCAGTTTTCT	R|190|T	R|190|K	R|189|T	R|189|K				0		0	0		0	0.6550703310502234	No	Q03770	0.932735025882721	0.9558050036430359	0.932735025882721	0.9558050036430359	0.4623225927352905	0.7726433277130127	0.5669130682945251	0.9773493409156799													46.684699740573876	30.0	1
chrIV_776944	6458	essential	YDR160W	781	+	ACATTGAAAAGGTTTTCAAT	D|261|E	silent|GAC>GAT|D|261						0		0	0		0	1.2060732536385268	No	Q03770	0.9532920122146606				0.6050557494163513																34.968495034086175	25.0	1
chrIV_777052	6462	essential	YDR160W	889	+	TCGGATTATTTTTAACCTCA	silent|GTC>GTG|V|297	silent|GTC>GTT|V|297						0		0	0		0	-0.00047472462389491765	No	Q03770																					42.20699335426235	30.0	1
chrIV_777402	6474	essential	YDR160W	1239	+	TTACTGGATGTCAGCATAAT	L|415|V	silent|CTG>TTG|L|415						0		0	0		0	0.18680589800429345	No	Q03770	0.9512209892272949				0.22762945294380188																42.52078555656095	35.0	1
chrIV_777561	6478	essential	YDR160W	1398	+	TCTGTCCGAAATTTGACCTA	S|467|C	S|467|F	silent|GTC>GTG|V|468	silent|GTC>GTT|V|468				0		0	0		0	-0.7888312321842571	No	Q03770	0.945252001285553	0.9294660091400146			0.0166770052164793	0.09194968640804291															45.9608234212335	40.0	1
chrIV_777647r	6481	essential	YDR160W	1487	-	TAGCTAAAAATCGGCCTTTT	A|502|P	A|502|T						0		0	0		0	-0.05778259808986514	No	Q03770	0.9573720097541809	0.9523990154266357			0.1199743002653122	0.15127870440483093															42.47683680342777	35.0	1
chrIV_778002r	6488	essential	YDR160W	1842	-	TTCTGCAATGCAACAACCCA	Q|620|H	silent|CAG>CAA|Q|620	L|619|F	silent|TTG>TTA|L|619				0		0	0		0	-1.091807217405547	No	Q03770	0.9570760130882263		0.9587849974632263		0.014306006953120232		0.03918572887778282														48.454462939522784	45.0	1
chrIV_782595r	6489	essential	YDR164C	1598	+	ACAATACTTCCCATATTTAA	Q|534|E	Q|534|*	Y|535|*	silent|TAC>TAT|Y|535	SEC1	SECretory	724.0	0		0	0		0	0.9331083421932992	No	P30619	0.9590039849281311				1.0																39.62426228193743	25.0	0
chrIV_782663r	6490	essential	YDR164C	1530	+	TCAAGGTTCGTTCCCGCTGT	S|511|*	S|511|L			SEC1	SECretory	724.0	0		0	0		0	-0.5922790270731142	No	P30619		0.9298099875450134				0.0															57.977972804254705	55.00000000000001	0
chrIV_782921	6491	essential	YDR164C	1275	-	CGCAATTTATCTAAGATTGT	L|431|F	silent|TTG>TTA|L|431			SEC1	SECretory	724.0	0		0	0		0	0.6653761258824891	No	P30619	0.9587849974632263				0.024214470759034157																38.85027274458025	30.0	0
chrIV_783006	6493	essential	YDR164C	1190	-	AATCCATTCCAAATCCGGAT	D|403|H	D|403|N	M|402|I	M|402|I	SEC1	SECretory	724.0	0		0	0		0	0.0279243766824585	No	P30619	0.9486550092697144	0.9561799764633179	0.9553959965705872	0.9553959965705872	0.034261155873537064	0.17819444835186005	0.4101146459579468	0.4101146459579468													46.589515505893814	40.0	0
chrIV_783060	6497	essential	YDR164C	1136	-	TTCTTTCCGCGTTCTCTCCT	R|385|T	R|385|K	E|384|Q	E|384|K	SEC1	SECretory	724.0	0		0	0		0	-0.16886416092101966	No	P30619	0.932735025882721	0.9558050036430359	0.9561799764633179	0.9475290179252625	0.024889852851629257	0.6668177247047424	0.2598307728767395	0.3776290714740753													59.10819001197552	50.0	0
chrIV_783123	6501	essential	YDR164C	1073	-	TTTCTTCATCAAAATCTTTC	E|364|Q	E|364|K	E|363|Q	E|363|K	SEC1	SECretory	724.0	0		0	0		0	0.3924939162968441	No	P30619	0.9561799764633179	0.9475290179252625	0.9561799764633179	0.9475290179252625	0.031234875321388245	0.024855369701981544	0.0	0.0													36.99144494352453	25.0	0
chrIV_783232	6502	essential	YDR164C	964	-	TCTTCCTTGAATATATTCGT	R|328|T	R|328|K	G|327|A	G|327|E	SEC1	SECretory	724.0	0		0	0		0	1.0186744874202032	No	P30619	0.932735025882721	0.9558050036430359	0.9499930143356323	0.9438679814338684	0.023985086008906364	0.6284221410751343	0.9229223728179932	0.9852852821350098													42.76065975644144	30.0	0
chrIV_783331	6504	essential	YDR164C	865	-	TTGCTCACCAGCTTCATTCT	E|294|D	silent|GAG>GAA|E|294	E|294|Q	E|294|K	SEC1	SECretory	724.0	0		0	0		0	0.18600128338904906	No	P30619	0.9493129849433899		0.9561799764633179	0.9475290179252625	0.2506910562515259		0.050111074000597	0.16537149250507355													54.55866283809581	45.0	0
chrIV_783701	6511	essential	YDR164C	495	-	ACAATCTTCCTCACGTTAGT	V|172|L	V|172|I	K|170|N	silent|AAG>AAA|K|170	SEC1	SECretory	724.0	0		0	0		0	-1.975916069975619	Yes	P30619	0.9539830088615417	0.9574310183525085	0.9355990290641785		0.2642242908477783	0.47735539078712463	0.2360430806875229														48.02511771118884	40.0	0
chrIV_783840r	6513	essential	YDR164C	353	+	ACGTTACATTGCTCAAAATT	R|119|G	R|119|C	Y|120|*	silent|TAC>TAT|Y|120	SEC1	SECretory	724.0	0		0	0		0	-0.2226560168120496	No	P30619	0.8994590044021606	0.8926740288734436			0.43069255352020264	0.07555387914180756															39.015678484589785	30.0	0
chrIV_783756r	6515	essential	YDR164C	437	+	ACAAATGGAACACTCATTAC	Q|147|E	Q|147|*			SEC1	SECretory	724.0	0		0	0		0	0.6615828470089188	No	P30619	0.9590039849281311				1.0																37.01464907069118	35.0	0
chrIV_783899r	6517	essential	YDR164C	294	+	TGTCACATCAGATTTTTACC	H|100|D	H|100|Y	H|100|Q	silent|CAC>CAT|H|100	SEC1	SECretory	724.0	0		0	0		0	0.31678932352410594	No	P30619	0.9473130106925964	0.9489949941635132	0.9588389992713928		0.09031829982995987	0.13570278882980347	0.10420552641153336														44.12509622656819	35.0	0
chrIV_783990r	6519	essential	YDR164C	203	+	CATCGAGGCAATTTACATAT	I|69|M	silent|ATC>ATT|I|69			SEC1	SECretory	724.0	0		0	0		0	-0.3359320958082105	No	P30619	0.9598389863967896				0.24822987616062164																41.18651951581796	35.0	0
chrIV_784060	6520	essential	YDR164C	136	-	GACATTATTTAAAAGTTCTT	V|52|L	V|52|I			SEC1	SECretory	724.0	0		0	0		0	0.6669390697796506	No	P30619	0.9539830088615417	0.9574310183525085			0.14046354591846466	0.18989330530166626															33.361379754514246	20.0	0
chrIV_784113r	6523	essential	YDR164C	80	+	TCTTATTATCGATAAAACTG	L|28|V	L|28|F			SEC1	SECretory	724.0	0		0	0		0	0.7332826622804935	No	P30619	0.9512209892272949	0.9587849974632263			0.0	0.0															32.88029601889525	25.0	0
chrIV_784175r	6525	essential	YDR164C	18	+	TTACAGAGGAACTATTTGAT	Q|8|E	Q|8|*			SEC1	SECretory	724.0	0		0	0		0	-1.131846910847902	No	P30619	0.9590039849281311				0.07024984806776047																37.557238324006846	30.0	0
chrIV_787432	6534	essential	YDR166C	1770	-	CAACTCAATCCATTACAATT	S|596|T	S|596|N	L|595|F	silent|TTG>TTA|L|595	SEC5	SECretory	971.0	0		0	0		0	-0.8012176039754692	No	P89102	0.9512869715690613	0.9536849856376648	0.9587849974632263		0.0	0.0	0.0243633221834898														38.8342075144227	30.0	0
chrIV_787513r	6537	essential	YDR166C	1686	+	TCATCATTGAAGGATTCTAC	S|563|*	S|563|L	S|564|*	S|564|L	SEC5	SECretory	971.0	0		0	0		0	0.5911866057623418	No	P89102		0.9298099875450134		0.9298099875450134		0.3008217513561249		0.7285671234130859													40.24658939354072	35.0	0
chrIV_787637r	6538	essential	YDR166C	1562	+	CCAAAAAAGCTTGATCTTGA	Q|522|E	Q|522|*			SEC5	SECretory	971.0	0		0	0		0	0.3530770137348077	No	P89102	0.9590039849281311				1.0																38.69627367529142	35.0	0
chrIV_787737r	6539	essential	YDR166C	1462	+	ACATTGAAAAGTTCCTCGAT	H|488|Q	silent|CAC>CAT|H|488			SEC5	SECretory	971.0	0		0	0		0	-0.4843605388085029	No	P89102	0.9588389992713928				0.14222128689289093																41.04393585298885	35.0	0
chrIV_787738r	6540	essential	YDR166C	1461	+	CACATTGAAAAGTTCCTCGA	H|488|Q	silent|CAC>CAT|H|488			SEC5	SECretory	971.0	0		0	0		0	0.1694385065919215	No	P89102	0.9588389992713928				0.14222128689289093																42.29211024648998	40.0	0
chrIV_788267	6548	essential	YDR166C	935	-	ACAAAATTGTTTCTTGGGGT	L|318|F	silent|TTG>TTA|L|318			SEC5	SECretory	971.0	0		0	0		0	0.2122439340721137	No	P89102	0.9587849974632263				0.0																42.514001100856376	35.0	0
chrIV_788482	6552	essential	YDR166C	720	-	AAACATCTCTTTAAAGATTT	C|246|S	C|246|Y	R|245|T	R|245|K	SEC5	SECretory	971.0	0		0	0		0	-1.653897865119219	Yes	P89102	0.9421560168266296	0.9290120005607605	0.932735025882721	0.9558050036430359	0.4211350381374359	1.0	0.5781651139259338	1.0													32.789398921593204	20.0	0
chrIV_788566	6553	essential	YDR166C	636	-	TTCTGATAGTTATCCATTAG	Q|218|H	silent|CAG>CAA|Q|218			SEC5	SECretory	971.0	0		0	0		0	0.9581582499215126	No	P89102	0.9570760130882263				0.1267118752002716																40.92410716626728	30.0	0
chrIV_788579r	6555	essential	YDR166C	620	+	TTTCAAACTGAAACCGCTAA	F|208|L	silent|TTC>TTT|F|208			SEC5	SECretory	971.0	0		0	0		0	0.7629476064916063	No	P89102	0.9387490153312683				1.0																39.17721821868156	35.0	0
chrIV_788702	6557	essential	YDR166C	500	-	CGTCAAATTCTTTGTAAATT	D|173|H	D|173|N			SEC5	SECretory	971.0	0		0	0		0	0.5630768586489987	No	P89102	0.9486550092697144	0.9561799764633179																			35.57588917413216	25.0	0
chrIV_788914	6559	essential	YDR166C	288	-	TTCAACCGCATTGAATCATT	L|102|F	silent|TTG>TTA|L|102	silent|CGG>CGC|R|101	silent|CGG>CGA|R|101	SEC5	SECretory	971.0	0		0	0		0	0.8642055412807608	No	P89102	0.9587849974632263				0.6958038210868835																43.33522656759976	35.0	0
chrIV_788919r	6560	essential	YDR166C	280	+	ATCTACCAAATGATTCAATG	L|95|V	silent|CTA>TTA|L|95	P|96|A	P|96|S	SEC5	SECretory	971.0	0		0	0		0	0.36290246703121776	No	P89102	0.9512209892272949		0.9562489986419678	0.9498909711837769	0.47497716546058655		0.8437909483909607	0.811708390712738													36.832723991394914	30.0	0
chrIV_789509	6564	essential	YDR167W	60	+	ACACCTTTTCCATCGGTTGC	P|22|A	P|22|S	T|21|R	T|21|I	TAF10	TATA binding protein-Associated Factor	206.0	0		0	0		0	-0.4760610772010215	No	Q12030	0.9922440052032471	1.018030047416687	0.960843026638031	0.9708430171012878	0.39721792936325073	0.5470120310783386															54.9781092544053	50.0	1
chrIV_789728	6571	essential	YDR167W	279	+	GACTACTATTTAACCAAAAA	D|94|E	silent|GAC>GAT|D|94	Y|95|*	silent|TAC>TAT|Y|95	TAF10	TATA binding protein-Associated Factor	206.0	0		0	0		0	0.2508020026457388	No	Q12030	0.9110530018806458				0.014797024428844452																33.296323624126785	25.0	1
chrIV_789741r	6572	essential	YDR167W	295	-	TGCTACGTTAAACCCGTTTT	A|105|P	A|105|T	V|104|L	V|104|I	TAF10	TATA binding protein-Associated Factor	206.0	0		0	0		0	-0.3829352389305144	No	Q12030	0.9546470046043396	0.9561290144920349	0.9889580011367798	0.9372619986534119	0.35578396916389465	0.5239954590797424	0.4730764627456665	0.43776431679725647													47.38989686576144	40.0	1
chrIV_789868	6576	essential	YDR167W	419	+	ATCTAATGCTAACAACAGTC	S|141|C	S|141|F			TAF10	TATA binding protein-Associated Factor	206.0	0		0	0		0	1.2714980106258211	No	Q12030	0.7603319883346558	0.8617920279502869			0.133747398853302	0.2840738296508789															38.9577561567765	35.0	1
chrIV_790394r	6579	essential	YDR168W	69	-	AACGATTTCTTGTCCACATT	silent|TCG>TCC|S|29	silent|TCG>TCA|S|29			CDC37	Cell Division Cycle	506.0	0		0	0		0	0.2631199277201096	No	P06101																					44.83799870552491	35.0	1
chrIV_790640r	6584	essential	YDR168W	315	-	TCATTGTATGTTGCAATCTC	E|112|Q	E|112|K			CDC37	Cell Division Cycle	506.0	0		0	0		0	-0.3242873488589817	No	P06101					0.16166901588439941	0.029561301693320274															43.684811288559445	35.0	1
chrIV_790841	6587	essential	YDR168W	513	+	TCATCTGAAGACATTCATAC	S|172|*	S|172|L	S|173|C	S|173|F	CDC37	Cell Division Cycle	506.0	1	Series([], Name: modification, dtype: object)	0	0		0	0.7934042596780427	No	P06101						0.0606117844581604	0.0	0.0													39.3721630435727	35.0	1
chrIV_790874	6588	essential	YDR168W	546	+	AGCTTTATGAACAAGCAAAA	S|183|R	silent|AGC>AGT|S|183			CDC37	Cell Division Cycle	506.0	0		1	0		0	0.3872067447530315	No	P06101					0.0																35.94483814788174	30.0	1
chrIV_791150	6592	essential	YDR168W	822	+	GCCTTTGAGTATCAGTTACA	silent|GCC>GCG|A|275	silent|GCC>GCT|A|275	A|275|G	A|275|V	CDC37	Cell Division Cycle	506.0	0		0	0		0	-0.8332135293976258	No	P06101							0.06235523149371147	0.03893059864640236													48.93789416151134	40.0	1
chrIV_791151r	6593	essential	YDR168W	826	-	ACCATGTAACTGATACTCAA	G|282|R	G|282|S	G|282|A	G|282|D	CDC37	Cell Division Cycle	506.0	0		0	0		0	0.1290464936323744	No	P06101					0.18519830703735352	0.4359804093837738	0.2549794912338257	0.9745626449584961													41.354216809853256	35.0	1
chrIV_791220r	6594	essential	YDR168W	895	-	GTCGTAGATTTCCTTAATGT	D|305|H	D|305|N			CDC37	Cell Division Cycle	506.0	0		0	0		0	0.6678452373635897	No	P06101					0.04023418575525284	0.6637958288192749															45.084189629108664	35.0	1
chrIV_791314	6595	essential	YDR168W	986	+	CTTCAACAAGGACAAGCCAA	F|330|L	silent|TTC>TTT|F|330	N|331|K	silent|AAC>AAT|N|331	CDC37	Cell Division Cycle	506.0	0		0	0		0	0.4359191523981795	No	P06101					0.7531642317771912		0.793303370475769														43.657689709187764	45.0	1
chrIV_797920r	6597	essential	YDR170C	4280	+	TCTTGAATCCTTACAATATA	L|1428|V	L|1428|F			SEC7	SECretory	2009.0	0		0	0		0	0.8734884207980479	No	P11075	0.9512209892272949	0.9587849974632263			0.05182984843850136	1.0															37.65288211390026	25.0	0
chrIV_798116	6599	essential	YDR170C	4087	-	TCTCATAGACAATTGACGCA	M|1368|I	M|1368|I	R|1369|T	R|1369|K	SEC7	SECretory	2009.0	0		0	0		0	-0.245976722196996	No	P11075	0.9553959965705872	0.9553959965705872	0.932735025882721	0.9558050036430359	0.2898693084716797	0.2898693084716797	0.0	0.0													43.41861475373156	40.0	0
chrIV_798375r	6605	essential	YDR170C	3825	+	ACCAAAAGTTCCGAGTTATC	silent|ACC>ACG|T|1276	silent|ACC>ACT|T|1276	T|1276|S	T|1276|I	SEC7	SECretory	2009.0	0		0	0		0	0.5183598672715645	No	P11075			0.9491789937019348	0.947242021560669			0.5044259428977966	0.008601357229053974													43.69739959837881	40.0	0
chrIV_798410	6606	essential	YDR170C	3793	-	CATCAAAACGACTAATTCAC	L|1270|F	silent|TTG>TTA|L|1270			SEC7	SECretory	2009.0	0		0	0		0	-0.5974909168444996	No	P11075	0.9587849974632263				0.08609166741371155																35.443964840494175	35.0	0
chrIV_798516r	6607	essential	YDR170C	3684	+	ACATCTTTCTTTGATGTTTG	T|1229|R	T|1229|I	S|1230|C	S|1230|F	SEC7	SECretory	2009.0	1	Series([], Name: modification, dtype: object)	0	0		0	0.5855203647936611	No	P11075	0.9476869702339172	0.947242021560669	0.945252001285553	0.9294660091400146	0.3371811509132385	0.16740265488624573	0.12441658228635788	0.3058633506298065													41.68887548140157	30.0	0
chrIV_798517r	6608	essential	YDR170C	3683	+	TACATCTTTCTTTGATGTTT	T|1229|R	T|1229|I	S|1230|C	S|1230|F	SEC7	SECretory	2009.0	1	Series([], Name: modification, dtype: object)	0	0		0	1.0079302488151392	No	P11075	0.9476869702339172	0.947242021560669	0.945252001285553	0.9294660091400146	0.3371811509132385	0.16740265488624573	0.12441658228635788	0.3058633506298065													41.08448533661965	25.0	0
chrIV_798518r	6609	essential	YDR170C	3682	+	ATACATCTTTCTTTGATGTT	T|1229|R	T|1229|I	S|1230|C	S|1230|F	SEC7	SECretory	2009.0	1	Series([], Name: modification, dtype: object)	0	0		0	1.4728161052462152	No	P11075	0.9476869702339172	0.947242021560669	0.945252001285553	0.9294660091400146	0.3371811509132385	0.16740265488624573	0.12441658228635788	0.3058633506298065													40.81504801834126	25.0	0
chrIV_798664r	6611	essential	YDR170C	3536	+	ATCGTGGAAGGACATTTTGC	S|1180|W	S|1180|L			SEC7	SECretory	2009.0	0		0	0		0	0.5009037004293203	No	P11075	0.9288619756698608	0.9298099875450134			0.0011566783068701625	0.0073523810133337975															45.87623548994952	45.0	0
chrIV_798895	6616	essential	YDR170C	3308	-	TGTCATCATAATCCTTAAAT	D|1109|H	D|1109|N	D|1108|H	D|1108|N	SEC7	SECretory	2009.0	0		1	0		0	0.9492777305058496	No	P11075	0.9486550092697144	0.9561799764633179	0.9486550092697144	0.9561799764633179	0.010032124817371368	0.036412764340639114	0.010795717127621174	0.15992684662342072													37.77640722550677	25.0	0
chrIV_798907r	6620	essential	YDR170C	3293	+	AGCTCTAACCCCCCCATTTA	A|1099|G	A|1099|V	L|1100|V	silent|CTA>TTA|L|1100	SEC7	SECretory	2009.0	0		0	0		0	0.2908989203337309	No	P11075	0.9484469890594482	0.9504740238189697	0.9512209892272949		1.0	0.02425883151590824	0.0														59.09000293679958	50.0	0
chrIV_798944r	6621	essential	YDR170C	3256	+	AATCAATTTTCGAGACACTA	S|1087|*	S|1087|L			SEC7	SECretory	2009.0	0		0	0		0	0.17782362968288495	No	P11075		0.9298099875450134				0.17540757358074188															37.75432754473388	30.0	0
chrIV_799221	6626	essential	YDR170C	2982	-	AAACCTTCCAAGAAGTCTCT	G|1000|A	G|1000|D	G|1000|R	G|1000|S	SEC7	SECretory	2009.0	0		0	0		0	0.032056476578824336	No	P11075	0.9499930143356323	0.9446240067481995	0.941340982913971	0.951104998588562	0.7552211284637451	0.6262327432632446	0.5164671540260315	0.7222049832344055	-0.738099992275238	-0.2506999969482422	-1.0278199911117554	0.11095999926328659									45.08927817697963	40.0	0
chrIV_799378r	6630	essential	YDR170C	2822	+	AAACCCCGGAGTCTTTTCAA	N|942|K	silent|AAC>AAT|N|942	P|943|A	P|943|S	SEC7	SECretory	2009.0	0		0	0		0	-0.8855991047646448	No	P11075	0.9439849853515625		0.9562489986419678	0.9498909711837769	0.0		0.053939081728458405	0.10405319184064865	1.5937000513076782		1.1314200162887573	1.2583400011062622							1.5206141471862793	1.818934440612793	49.474249932422595	45.0	0
chrIV_799610	6636	essential	YDR170C	2593	-	TTCTGTTTCTAATAACCACT	E|871|Q	E|871|K			SEC7	SECretory	2009.0	0		0	0		0	0.2621054137792237	No	P11075	0.9561799764633179	0.9475290179252625			0.16862893104553223	0.1342286914587021			0.10255999863147736	-0.3810400068759918											41.85104096764928	30.0	0
chrIV_799748	6638	essential	YDR170C	2455	-	TTTCAAATTTTCAAATTGTG	L|824|F	silent|TTG>TTA|L|824			SEC7	SECretory	2009.0	0		0	0		0	0.4580877542840392	No	P11075	0.9587849974632263				0.14789101481437683				-0.0821399986743927												32.40808673634285	20.0	0
chrIV_799930r	6640	essential	YDR170C	2270	+	AAACACACACACTGCTAATA	N|758|K	silent|AAC>AAT|N|758	T|759|R	T|759|I	SEC7	SECretory	2009.0	0		0	0		0	0.06081420860119169	No	P11075	0.9439849853515625		0.9476869702339172	0.947242021560669	0.920942485332489		0.3983133137226105	0.1726597249507904													38.81549742162758	35.0	0
chrIV_800230r	6644	essential	YDR170C	1970	+	CCCTGGAATGCCAAATGTAA	P|658|R	P|658|L	P|658|A	P|658|S	SEC7	SECretory	2009.0	0		0	0		0	-1.3167617178837028	No	P11075	0.9432820081710815	0.9430609941482544	0.9562489986419678	0.9498909711837769	0.5668335556983948	0.29921409487724304	0.797330379486084	1.0													46.70925283261357	45.0	0
chrIV_800538	6648	essential	YDR170C	1665	-	AAGCACACACGCTCCTTTCC	C|561|S	C|561|Y	silent|GTG>GTC|V|560	silent|GTG>GTA|V|560	SEC7	SECretory	2009.0	0		0	0		0	-0.17721386306314282	No	P11075	0.9421560168266296	0.9290120005607605			0.7742393016815186	0.1922169327735901															54.96031865439102	55.00000000000001	0
chrIV_800725	6652	essential	YDR170C	1478	-	CATCTTTAACAGCTAGATCT	D|499|H	D|499|N			SEC7	SECretory	2009.0	0		0	0		0	-0.4069368673790044	No	P11075	0.9486550092697144	0.9561799764633179			0.0	0.0															42.518487764650956	35.0	0
chrIV_800839r	6656	essential	YDR170C	1361	+	TTCTGAAAATGCAGAAACGC	S|455|C	S|455|F			SEC7	SECretory	2009.0	1	Series([], Name: modification, dtype: object)	0	0		0	-0.861905931336499	No	P11075	0.945252001285553	0.9294660091400146			0.05710742250084877	0.05804279074072838															38.26013712166082	40.0	0
chrIV_800997r	6657	essential	YDR170C	1203	+	TCGTTGAACCCATCCAATCA	S|402|W	S|402|L			SEC7	SECretory	2009.0	0		0	0		0	-0.027963708385693908	No	P11075	0.9288619756698608	0.9298099875450134			0.0	0.0															49.788354697391014	45.0	0
chrIV_801091r	6659	essential	YDR170C	1109	+	ATCTAGTTGCATTTTAGAAG	S|371|C	S|371|F			SEC7	SECretory	2009.0	0		0	0		0	0.8144588212591941	No	P11075	0.945252001285553	0.9294660091400146			0.07163172215223312	0.11711645126342773															39.022875457879934	30.0	0
chrIV_801121	6662	essential	YDR170C	1082	-	TAACGATTTGTAGTTCCACA	V|367|L	V|367|I			SEC7	SECretory	2009.0	0		0	0		0	0.4285261715916631	No	P11075	0.9539830088615417	0.9574310183525085			0.05929397791624069	0.6287899613380432															43.29553798159037	35.0	0
chrIV_801159r	6664	essential	YDR170C	1041	+	ACTATTTCAGACTGTTTTCA	T|348|S	T|348|I			SEC7	SECretory	2009.0	0		0	0		0	0.7645243629403615	No	P11075	0.9491789937019348	0.947242021560669			0.09790853410959244	0.15587899088859558															42.758857013205954	30.0	0
chrIV_801228r	6666	essential	YDR170C	972	+	CAACGACAAGATGCTGCCGA	R|326|G	R|326|*	Q|327|E	Q|327|*	SEC7	SECretory	2009.0	0		0	0		0	-1.7577895741247158	Yes	P11075	0.8994590044021606		0.9590039849281311		0.3692299723625183		1.0														48.2698593155435	55.00000000000001	0
chrIV_801380r	6669	essential	YDR170C	820	+	TACTAGTATTCGAAGCACTA	L|275|V	silent|CTA>TTA|L|275			SEC7	SECretory	2009.0	0		0	0		0	-0.3185232679931048	No	P11075	0.9512209892272949				1.0																41.307550990136974	35.0	0
chrIV_801409r	6671	essential	YDR170C	791	+	CACGAATAACCCACATTACG	T|265|R	T|265|M			SEC7	SECretory	2009.0	0		0	0		0	0.2287221534572949	No	P11075	0.9476869702339172	0.9502379894256592																			42.75060734219454	45.0	0
chrIV_801830	6677	essential	YDR170C	373	-	ATCTTCCCCGTCTTCGGAAC	D|131|H	D|131|N	E|130|Q	E|130|K	SEC7	SECretory	2009.0	0		0	0		0	-0.009660957891685692	No	P11075	0.9486550092697144	0.9561799764633179	0.9561799764633179	0.9475290179252625	0.10778465867042542	0.35274699330329895	0.5533202290534973	0.8667894005775452													55.765046887306596	55.00000000000001	0
chrIV_801824	6678	essential	YDR170C	379	-	TTCAGAATCTTCCCCGTCTT	E|133|Q	E|133|K			SEC7	SECretory	2009.0	0		0	0		0	0.3714491293955137	No	P11075	0.9561799764633179	0.9475290179252625			0.38453418016433716	0.5052708387374878															53.82621898279763	45.0	0
chrIV_801940	6681	essential	YDR170C	263	-	CATCTTCACCTTCATCGTCA	D|94|H	D|94|N	E|93|Q	E|93|K	SEC7	SECretory	2009.0	0		0	0		0	-0.3589847892072047	No	P11075	0.9486550092697144	0.9561799764633179	0.9561799764633179	0.9475290179252625	0.0349215492606163	0.597148597240448	0.5177504420280457	0.8006688952445984													51.80640924719302	45.0	0
chrIV_802104	6682	essential	YDR170C	99	-	TCTTCTTTAATAGCATTCTG	E|40|Q	E|40|K	E|39|Q	E|39|K	SEC7	SECretory	2009.0	0		0	0		0	-2.0956967870275682	Yes	P11075	0.9561799764633179	0.9475290179252625	0.9561799764633179	0.9475290179252625																	40.86564830533945	30.0	0
chrIV_808433	6687	essential	YDR172W	109	+	CTCAAGCCCAACCTGCAGGT	Q|38|E	Q|38|*	A|39|G	A|39|V	SUP35	SUPpressor	685.0	0		0	0		0	-0.7595863946125699	No	P05453	1.00246000289917		0.9916989803314209	0.9909250140190125																	58.426038936442694	60.0	1
chrIV_808488r	6688	essential	YDR172W	167	-	ACTGTTGATAGCCACCTTGT	Q|62|H	silent|CAG>CAA|Q|62			SUP35	SUPpressor	685.0	0		0	0		0	-2.17835929590078	Yes	P05453	1.0016599893569946																				52.868270576137434	45.0	1
chrIV_808504	6689	essential	YDR172W	180	+	CAACAGTACAATCCCGACGC	Q|62|E	Q|62|*			SUP35	SUPpressor	685.0	0		0	0		0	-0.4589802702773307	No	P05453	1.0036499500274658																				48.922592377482886	55.00000000000001	1
chrIV_808531	6691	essential	YDR172W	207	+	CAGCAACAGTATAATCCTCA	Q|71|E	Q|71|*	Q|72|E	Q|72|*	SUP35	SUPpressor	685.0	0		0	0		0	-0.32621457717612473	No	P05453	1.0036499500274658		1.0036499500274658		0.8344830870628357		0.9339277744293213														44.69315085174827	40.0	1
chrIV_808558	6692	essential	YDR172W	234	+	TATCAACAGTACAATCCTCA	Q|80|E	Q|80|*	Q|81|E	Q|81|*	SUP35	SUPpressor	685.0	0		0	0		0	-0.20272020903314064	No	P05453	1.0036499500274658		1.0036499500274658		0.4003121554851532		0.2360284924507141														42.43128994152386	35.0	1
chrIV_808588	6698	essential	YDR172W	264	+	CAGCAGCAATTCAATCCACA	Q|90|E	Q|90|*	Q|91|E	Q|91|*	SUP35	SUPpressor	685.0	0		0	0		0	-0.9223540150749926	No	P05453	1.0087000131607056		1.0087000131607056		1.0		0.9433793425559998														47.869890102306044	45.0	1
chrIV_808787r	6700	essential	YDR172W	466	-	GCCAACCTTCTTGGTAGCAT	G|162|R	G|162|S	G|162|A	G|162|D	SUP35	SUPpressor	685.0	0		0	0		0	0.4072776514109088	No	P05453	0.9727219939231873	0.9916149973869324	0.9903749823570251	0.9780880212783813	0.5170151591300964	0.7599600553512573	0.7532410621643066	0.6303210258483887													55.37609466263723	50.0	1
chrIV_808859r	6704	essential	YDR172W	538	-	TGGCTCTTTAGTTGGTTCTT	E|185|D	silent|GAG>GAA|E|185	E|185|Q	E|185|K	SUP35	SUPpressor	685.0	0		0	0		0	-0.2191371874732583	No	P05453	0.9933249950408936		1.0004899501800537	0.9891330003738403	0.5978288054466248		0.5297496914863586	0.8340572118759155													51.75798721270809	40.0	1
chrIV_809033r	6710	essential	YDR172W	712	-	TTCTTCCTGTTCCTTGATCA	E|244|Q	E|244|K	E|243|Q	E|243|K	SUP35	SUPpressor	685.0	0		0	0		0	0.2470250862253683	No	P05453	0.9202449917793274	0.908195972442627	0.9209830164909363	0.9089339971542358	0.49393439292907715	0.7706422805786133	0.5636264681816101	0.8518282771110535													52.90639628906973	40.0	1
chrIV_809101	6711	essential	YDR172W	777	+	CACGTTTCTTTAATTTTCAT	H|260|Q	silent|CAC>CAT|H|260			SUP35	SUPpressor	685.0	0		0	0		0	0.42213802419350266	No	P05453	0.9229769706726074				0.005266496911644936								0.4465999901294708								39.59223647322432	25.0	1
chrIV_809100	6712	essential	YDR172W	776	+	TCACGTTTCTTTAATTTTCA	H|260|Q	silent|CAC>CAT|H|260	H|260|D	H|260|Y	SUP35	SUPpressor	685.0	0		0	0		0	0.7681570596314484	No	P05453	0.9229769706726074		0.9115030169487	0.9116550087928772	0.005266496911644936		0.019763223826885223	0.03747321665287018					0.4465999901294708		1.125	-0.09239999949932098					40.497991142269484	25.0	1
chrIV_809219r	6717	essential	YDR172W	898	-	ACCTTGTCTGCCTGCATCCT	G|306|R	G|306|S	G|306|A	G|306|D	SUP35	SUPpressor	685.0	0		0	0		0	-0.7436846553455612	No	P05453	0.9563270211219788	0.976177990436554	0.9749379754066467	0.9628639817237854	0.02506004460155964	1.0	0.1650175005197525	0.04811715707182884					-1.4606000185012817	-0.16699999570846558	-0.6284000277519226	-0.16459999978542328					62.18701618250731	55.00000000000001	1
chrIV_809432r	6722	essential	YDR172W	1111	-	TTCGTACTCACCCTTTCTGG	E|377|Q	E|377|K	E|375|D	silent|GAG>GAA|E|375	SUP35	SUPpressor	685.0	0		0	0		0	-4.96661973337792	Yes	P05453	1.006500005722046	0.9951429963111877	0.999334990978241		0.0	0.0	0.0						2.7118000984191895	2.804800033569336	1.606600046157837				-0.6424000263214111		53.97569006248648	50.0	1
chrIV_809730r	6732	essential	YDR172W	1409	-	CCAGATATTCTAACAGAGTT	silent|CTG>CTC|L|476	silent|CTG>CTA|L|476			SUP35	SUPpressor	685.0	0		0	0		0	0.2533897314015712	No	P05453																					41.910071584843195	35.0	1
chrIV_809731r	6734	essential	YDR172W	1410	-	TCCAGATATTCTAACAGAGT	silent|CTG>CTC|L|476	silent|CTG>CTA|L|476	D|477|H	D|477|N	SUP35	SUPpressor	685.0	0		0	0		0	0.4809710557705426	No	P05453			0.9202659726142883	0.9315000176429749			0.028871998190879822	0.032043714076280594							2.115799903869629	-0.3043999969959259			10.16100025177002	-0.13379999995231628	42.61505899383246	35.0	1
chrIV_809831r	6739	essential	YDR172W	1510	-	TTCAATTTTACCTTCAACGA	E|510|Q	E|510|K			SUP35	SUPpressor	685.0	0		0	0		0	-0.6563700333152537	No	P05453	1.0002599954605103	0.9889079928398132			0.0	0.0							-1.2705999612808228	-1.007599949836731							40.775083053868684	30.0	1
chrIV_810839r	6740	high_effect	YDR173C	771	+	AGTCTTTTGTTTATTTACGA	L|259|V	L|259|F			ARG82	ARGinine requiring	355.0	0		0	0		0	0.8743625790313171	No	P07250	0.9410560131072998	0.8742089867591858			0.0	0.0			2.4149599075317383	8.180680274963379											40.535972285856815	25.0	0
chrIV_810947	6742	high_effect	YDR173C	666	-	TTTCTCGCATCCGACAGATG	R|228|T	R|228|K	silent|GCG>GCC|A|227	silent|GCG>GCA|A|227	ARG82	ARGinine requiring	355.0	0		0	0		0	-1.0380345487112144	No	P07250	0.9483450055122375	0.9721180200576782			0.24943386018276215	0.7937008142471313			1.4420599937438965	0.9309399724006653											49.799212855630515	50.0	0
chrIV_811412	6748	high_effect	YDR173C	201	-	TTCAAGACTCCAAGATACGT	L|73|F	silent|TTG>TTA|L|73			ARG82	ARGinine requiring	355.0	0		0	0		0	-0.08115328579262901	No	P07250	0.8541949987411499				0.029472997412085533				0.41923999786376953				-0.8187999725341797								43.38175333658245	40.0	0
chrIV_811421r	6749	high_effect	YDR173C	189	+	TCTTGGATGCCCACGTATCT	S|64|C	S|64|F			ARG82	ARGinine requiring	355.0	0		0	0		0	-1.0764226190591923	No	P07250	0.9424830079078674	0.8615679740905762			0.181396946310997	0.7015397548675537			0.534820020198822	0.0444599986076355											54.82380353120891	50.0	0
chrIV_808386r	6750	essential	YDR172W	65	-	ATCTGTTGTTACCTTGTTGT	R|28|T	R|28|K			SUP35	SUPpressor	685.0	0		0	0		0	1.016402471330952	No	P05453	0.9788659811019897	0.9986129999160767																			49.10015375144246	35.0	1
chrIV_811518r	6752	high_effect	YDR173C	92	+	ACCGGCCTTTCCGCAGGAAC	P|32|R	P|32|L	P|32|A	P|32|S	ARG82	ARGinine requiring	355.0	0		0	0		0	-1.1111175703620149	No	P07250	0.8383769989013672	0.936303973197937	0.9561960101127625	0.9417170286178589	0.11323852837085724	0.8719272017478943	0.3620106279850006	0.18335826694965363	1.4562599658966064	1.4420599937438965	1.468999981880188	2.26557993888855									59.05545350337644	65.0	0
chrIV_813524r	6755	high_effect	YDR175C	606	+	AGCGTTAAAACCAAGGAATT	S|203|R	silent|AGC>AGT|S|203			RSM24	Ribosomal Small subunit of Mitochondria	319.0	0		0	0		0	-0.9645313674255768	No	Q03976	0.9417110085487366				0.05019214749336243																39.06623927983469	35.0	0
chrIV_813525r	6756	high_effect	YDR175C	605	+	AAGCGTTAAAACCAAGGAAT	S|203|R	silent|AGC>AGT|S|203			RSM24	Ribosomal Small subunit of Mitochondria	319.0	0		0	0		0	0.5409885008434394	No	Q03976	0.9417110085487366				0.05019214749336243																37.669769664791374	35.0	0
chrIV_813559r	6757	high_effect	YDR175C	571	+	GCGAAGAGCATCCCAATTCG	silent|GGC>GGG|G|191	silent|GGC>GGT|G|191			RSM24	Ribosomal Small subunit of Mitochondria	319.0	0		0	0		0	-0.6808166345059525	No	Q03976																					50.381946611670344	55.00000000000001	0
chrIV_813609r	6759	high_effect	YDR175C	521	+	ACCATCTCCAGAAAGTCATC	P|175|R	P|175|L	P|175|A	P|175|S	RSM24	Ribosomal Small subunit of Mitochondria	319.0	0		0	0		0	-0.14434327434879846	No	Q03976	0.9432820081710815	0.9430609941482544	0.9562489986419678	0.9498909711837769	0.36063602566719055	0.16709744930267334	0.1809045970439911	0.11429187655448914													47.88609339362603	45.0	0
chrIV_813833	6766	high_effect	YDR175C	300	-	AGCTTTTTAATATCGTTAAC	K|106|N	silent|AAG>AAA|K|106			RSM24	Ribosomal Small subunit of Mitochondria	319.0	0		0	0		0	0.7253303098742301	No	Q03976	0.9355990290641785				0.37190353870391846																36.643509915527375	25.0	0
chrIV_814077	6769	high_effect	YDR175C	56	-	ACATTGTCAAAACCCTTTTC	M|25|I	M|25|I			RSM24	Ribosomal Small subunit of Mitochondria	319.0	0		0	0		0	-0.7854154974670179	No	Q03976	0.9553959965705872	0.9553959965705872			0.5002579689025879	0.5002579689025879															43.276877633082904	35.0	0
chrIV_814591	6772	high_effect	YDR176W	139	+	TGCTCAATGGCAAAAGTGTT	L|48|V	L|48|F	silent|CTC>CTG|L|48	silent|CTC>CTT|L|48	NGG1		702.0	0		1	0		0	0.6530222977823185	No	P32494	0.9512209892272949	0.9587849974632263			0.0	0.0															43.646886507959834	40.0	1
chrIV_814822	6775	high_effect	YDR176W	370	+	AAACGAATATAATTGATAAA	T|125|R	T|125|M			NGG1		702.0	0		0	0		0	0.8809477881312087	No	P32494	0.9476869702339172	0.9502379894256592			0.4694175124168396	0.09603605419397354															26.30413047230951	15.0	1
chrIV_814885r	6780	high_effect	YDR176W	436	-	TACATCGTTCTCAATTGTGC	V|152|L	V|152|I	D|151|H	D|151|N	NGG1		702.0	0		1	0		0	-0.7362196755215605	No	P32494	0.9539830088615417	0.9574310183525085	0.9486550092697144	0.9561799764633179	0.31468501687049866	0.19838573038578033	0.04986131936311722	0.6308660507202148													45.450712798643906	40.0	1
chrIV_815438	6785	high_effect	YDR176W	986	+	TGACAAAACTTATGACCCTG	D|330|E	silent|GAC>GAT|D|330			NGG1		702.0	0		0	0		0	0.2793557904455153	No	P32494	0.9532920122146606				0.24277618527412415																41.1432017694857	40.0	1
chrIV_815466	6786	high_effect	YDR176W	1014	+	CCGTTTATTATACCGAAACT	P|339|R	P|339|L			NGG1		702.0	0		0	0		0	-0.8252995750741496	No	P32494	0.9432820081710815	0.9430609941482544			0.0	0.0															42.20805893675009	35.0	1
chrIV_815599r	6788	high_effect	YDR176W	1150	-	AGCATTATCATCAAGTTCGT	A|390|P	A|390|T			NGG1		702.0	0		0	0		0	0.7980796551005312	No	P32494	0.9573720097541809	0.9523990154266357			0.06956261396408081	0.3077387511730194															44.60207596558473	35.0	1
chrIV_815650r	6791	high_effect	YDR176W	1201	-	ACTCAACAGCCTAGATAATA	L|406|F	silent|TTG>TTA|L|406	S|407|T	S|407|N	NGG1		702.0	0		1	0		0	0.4252071081474901	No	P32494	0.9587849974632263		0.9512869715690613	0.9536849856376648	0.0		0.02872142195701599	0.009303723461925983													41.569945262807835	35.0	1
chrIV_815707	6792	high_effect	YDR176W	1255	+	TGCAATCTTCTAAAATAATA	Q|420|E	Q|420|*	S|421|C	S|421|F	NGG1		702.0	0		0	0		0	1.2859846542577709	No	P32494	0.9590039849281311		0.945252001285553	0.9294660091400146	1.0		0.06927561014890671	0.12265577167272568													31.849232935391058	20.0	1
chrIV_815712	6793	high_effect	YDR176W	1260	+	TCTTCTAAAATAATACGGGA	S|421|C	S|421|F	S|422|C	S|422|F	NGG1		702.0	0		0	0		0	-2.2667474416922717	Yes	P32494	0.945252001285553	0.9294660091400146	0.945252001285553	0.9294660091400146	0.06927561014890671	0.12265577167272568	0.07523301988840103	0.06305311620235443													35.863367990597396	30.0	1
chrIV_815742r	6797	high_effect	YDR176W	1293	-	TCGTCTTCCCCTCCGGTTCT	D|438|H	D|438|N	D|437|H	D|437|N	NGG1		702.0	0		1	0		0	-0.9177747692946621	No	P32494	0.9486550092697144	0.9561799764633179	0.9486550092697144	0.9561799764633179	0.12328611314296722	0.9915645122528076	0.13331177830696106	0.48801496624946594													65.25441227530627	60.0	1
chrIV_815976r	6803	high_effect	YDR176W	1527	-	TTCAATCGTTCTTCGAATGT	L|515|F	silent|TTG>TTA|L|515	R|514|P	R|514|Q	NGG1		702.0	0		0	0		0	-0.09562055274630443	No	P32494	0.9587849974632263		0.9099509716033936	0.949662983417511	0.0		0.0	0.0													42.77807242758769	35.0	1
chrIV_816965	6805	essential	YDR177W	87	+	TCTGATATCCACCATTTAAA	S|30|C	S|30|F			UBC1	UBiquitin-Conjugating	215.0	0		0	0		0	-0.3899298677991632	No	P21734	0.9347860217094421	0.9174950122833252			0.04410995543003082	0.035487040877342224			0.31700000166893005	-0.16920000314712524											41.51046082997789	30.0	1
chrIV_816976	6806	essential	YDR177W	98	+	CCATTTAAAAGGCACATTTT	H|34|D	H|34|Y			UBC1	UBiquitin-Conjugating	215.0	0		0	0		0	0.4492028701981141	No	P21734	0.9439060091972351	0.9440569877624512			0.009329956024885178	0.012570181861519814			0.1534000039100647	-1.1543999910354614			2.231100082397461	-0.45410001277923584							40.0981584282502	30.0	1
chrIV_816976r	6808	essential	YDR177W	101	-	CCAAAAATGTGCCTTTTAAA	L|40|F	silent|TTG>TTA|L|40			UBC1	UBiquitin-Conjugating	215.0	0		0	0		0	0.7268919581536558	No	P21734	0.9559940099716187				0.3925141990184784				-0.14419999718666077				1.8559199571609497								38.297916270120254	30.0	1
chrIV_817000r	6810	essential	YDR177W	125	-	CCTCGTAAGGTGTTCCAGGT	E|48|Q	E|48|K	E|48|D	silent|GAG>GAA|E|48	UBC1	UBiquitin-Conjugating	215.0	0		1	0		0	-1.7755897872302833	Yes	P21734	0.9594100117683411	0.9491919875144958	0.9537240266799927		0.17319966852664948	0.11331544071435928	0.2503194212913513		-1.7918000221252441	-1.358199954032898	0.13920000195503235										56.802290821525446	55.00000000000001	1
chrIV_817013r	6812	essential	YDR177W	138	-	ACAAATTTGCCACCCTCGTA	V|53|L	V|53|I			UBC1	UBiquitin-Conjugating	215.0	0		0	0		0	-0.1331997287650065	No	P21734	0.9454690217971802	0.9546409845352173			0.28845328092575073	0.18690082430839539			-0.2702000141143799	-0.5690000057220459			0.1412000060081482	-0.32513999938964844							50.77587216673743	45.0	1
chrIV_817319	6819	essential	YDR177W	441	+	TACGCCAGTGAAACTTCCAA	Y|148|*	silent|TAC>TAT|Y|148	A|149|G	A|149|V	UBC1	UBiquitin-Conjugating	215.0	0		0	0		0	-0.3410762421015319	No	P21734			0.9109870195388794	0.9102140069007874			0.0	0.0			0.8230000138282776	1.6075999736785889									46.818834631612845	45.0	1
chrIV_821376r	6823	essential	YDR180W	84	-	AGCGCGGCTAACCCATCCTT	silent|GCG>GCC|A|34	silent|GCG>GCA|A|34	A|34|P	A|34|T	SCC2	Sister Chromatid Cohesion	1493.0	0		0	0		0	-0.17334884218142854	No	Q04002			0.9573720097541809	0.9523990154266357			0.21995261311531067	0.6140933036804199			0.19088000059127808	0.09837999939918518									59.645805743665676	60.0	1
chrIV_821395	6825	essential	YDR180W	100	+	CGCTAGTAAATGCCCCAATG	L|35|V	silent|CTA>TTA|L|35			SCC2	Sister Chromatid Cohesion	1493.0	0		0	0		0	1.0628963289979267	No	Q04002	0.9512209892272949				0.06097854673862457				1.1358599662780762												48.752160791234814	50.0	1
chrIV_821712r	6832	essential	YDR180W	420	-	TCGAGCTTATGCTTTGCCTC	E|147|Q	E|147|K	K|145|N	silent|AAG>AAA|K|145	SCC2	Sister Chromatid Cohesion	1493.0	0		0	0		0	0.20216977882095927	No	Q04002	0.9561799764633179	0.9475290179252625	0.9355990290641785		0.10027873516082764	0.23295941948890686	0.12257559597492218														54.40534141137283	50.0	1
chrIV_822009r	6835	essential	YDR180W	717	-	TCGATTGAGTTCGATAGCTG	E|246|Q	E|246|K			SCC2	Sister Chromatid Cohesion	1493.0	0		0	0		0	0.21400450802283064	No	Q04002	0.9561799764633179	0.9475290179252625			0.266804575920105	0.4648698568344116															45.349634917059234	45.0	1
chrIV_822327	6836	essential	YDR180W	1032	+	CTACCGAAATACATACGTAA	P|346|A	P|346|S	P|346|R	P|346|L	SCC2	Sister Chromatid Cohesion	1493.0	0		0	0		0	-0.2980871779819002	No	Q04002	0.9562489986419678	0.9498909711837769	0.9432820081710815	0.9430609941482544	0.0	0.0	0.0	0.0													37.98883845709008	35.0	1
chrIV_822440r	6838	essential	YDR180W	1148	-	TATCCCAAAAACTTTGAAAT	D|389|H	D|389|N	W|388|C	W|388|*	SCC2	Sister Chromatid Cohesion	1493.0	0		0	0		0	1.7371665412185944	No	Q04002	0.9486550092697144	0.9561799764633179	0.8858469724655151		0.09308652579784393	0.13814517855644226	0.0224491935223341														35.0967366656692	25.0	1
chrIV_822608r	6839	essential	YDR180W	1316	-	AATCAGTGATATAAATGTTT	D|445|H	D|445|N			SCC2	Sister Chromatid Cohesion	1493.0	0		0	0		0	1.1930432552214931	No	Q04002	0.9486550092697144	0.9561799764633179			0.14470690488815308	0.06756020337343216															32.85922486113162	20.0	1
chrIV_822805	6842	essential	YDR180W	1510	+	TCAAGAACCCGTCCGCTTTA	F|504|L	silent|TTC>TTT|F|504			SCC2	Sister Chromatid Cohesion	1493.0	0		1	0		0	0.2977060088019615	No	Q04002	0.9387490153312683				1.0																52.308951099651665	50.0	1
chrIV_822812r	6843	essential	YDR180W	1520	-	TTACATACCTTAAAGCGGAC	V|513|L	V|513|I			SCC2	Sister Chromatid Cohesion	1493.0	0		0	0		0	0.6479137469432279	No	Q04002	0.9539830088615417	0.9574310183525085			0.1613619327545166	0.4464624524116516															42.11019438129591	40.0	1
chrIV_822817r	6844	essential	YDR180W	1525	-	GTCAATTACATACCTTAAAG	D|515|H	D|515|N			SCC2	Sister Chromatid Cohesion	1493.0	0		0	0		0	-1.7498193446874837	Yes	Q04002	0.9486550092697144	0.9561799764633179			0.024186275899410248	0.07309260964393616															36.63499793570378	30.0	1
chrIV_822862	6845	essential	YDR180W	1567	+	TGCTAATTTCCTCCCCTCAG	L|524|V	silent|CTA>TTA|L|524			SCC2	Sister Chromatid Cohesion	1493.0	0		0	0		0	0.18947151254952324	No	Q04002	0.9512209892272949				0.04139586165547371																56.25652805503648	50.0	1
chrIV_822875r	6847	essential	YDR180W	1583	-	TTTCTGTTACAGGCCACTGA	E|534|Q	E|534|K			SCC2	Sister Chromatid Cohesion	1493.0	0		0	0		0	-1.6170199558738203	Yes	Q04002	0.9561799764633179	0.9475290179252625			0.40981820225715637	0.329061359167099															51.535490848772554	45.0	1
chrIV_822972	6849	essential	YDR180W	1677	+	ACAATATGTTTACAACTTAT	T|560|R	T|560|I			SCC2	Sister Chromatid Cohesion	1493.0	0		0	0		0	0.5337877810506878	No	Q04002	0.9476869702339172	0.947242021560669			0.09341191500425339	0.06036306545138359															33.92336840526747	20.0	1
chrIV_823150	6850	essential	YDR180W	1855	+	GTTCTGCAACAAGATTCCTT	S|620|C	S|620|F	A|621|G	A|621|V	SCC2	Sister Chromatid Cohesion	1493.0	0		0	0		0	0.5505133504130104	No	Q04002	0.945252001285553	0.9294660091400146	0.9484469890594482	0.9504740238189697	0.17508183419704437	0.7094928622245789	0.7303488254547119	0.40993690490722656													46.93403784328444	40.0	1
chrIV_823296r	6851	essential	YDR180W	2004	-	GCTTCTCTGTTCTCTAATTC	A|675|P	A|675|T	E|674|Q	E|674|K	SCC2	Sister Chromatid Cohesion	1493.0	0		0	0		0	0.2758200919370091	No	Q04002	0.9573720097541809	0.9523990154266357	0.9561799764633179	0.9475290179252625	0.34265395998954773	0.6786562204360962	0.4323955178260803	1.0													48.568435132651814	40.0	1
chrIV_823297r	6852	essential	YDR180W	2005	-	TGCTTCTCTGTTCTCTAATT	A|675|P	A|675|T	E|674|Q	E|674|K	SCC2	Sister Chromatid Cohesion	1493.0	0		0	0		0	-0.004969175224627226	No	Q04002	0.9573720097541809	0.9523990154266357	0.9561799764633179	0.9475290179252625	0.34265395998954773	0.6786562204360962	0.4323955178260803	1.0													47.37342821225195	35.0	1
chrIV_823420r	6853	essential	YDR180W	2128	-	TCTCAGTTTGATTTTATCCT	silent|CTG>CTC|L|715	silent|CTG>CTA|L|715	R|716|T	R|716|K	SCC2	Sister Chromatid Cohesion	1493.0	0		0	0		0	0.8043176122634792	No	Q04002			0.932735025882721	0.9558050036430359			0.017865480855107307	0.3609333336353302													45.57956126247484	30.0	1
chrIV_823538	6854	essential	YDR180W	2243	+	CGACTCATCTGCATCTGTCA	D|749|E	silent|GAC>GAT|D|749	S|750|*	S|750|L	SCC2	Sister Chromatid Cohesion	1493.0	0		0	0		0	0.5131267443352869	No	Q04002	0.9532920122146606			0.9298099875450134	0.0393419973552227			0.02027694135904312													51.841831277443646	50.0	1
chrIV_823736r	6856	essential	YDR180W	2444	-	CCTCGTCTTCTATTTTCATT	E|821|Q	E|821|K	E|821|D	silent|GAG>GAA|E|821	SCC2	Sister Chromatid Cohesion	1493.0	0		0	0		0	-0.5132419431757002	No	Q04002	0.9561799764633179	0.9475290179252625	0.9493129849433899		0.0	0.0	0.0														48.444604266291606	35.0	1
chrIV_823883r	6862	essential	YDR180W	2591	-	TCTCATTCATTATAGCCACA	E|870|Q	E|870|K	E|870|D	silent|GAG>GAA|E|870	SCC2	Sister Chromatid Cohesion	1493.0	0		0	0		0	0.08588439594467115	No	Q04002	0.9561799764633179	0.9475290179252625	0.9493129849433899		0.409740686416626	0.5097437500953674	0.37926185131073														46.732859168551784	35.0	1
chrIV_824099r	6863	essential	YDR180W	2807	-	AATCAGCAAACTTCGCCAAA	D|942|H	D|942|N	A|941|P	A|941|T	SCC2	Sister Chromatid Cohesion	1493.0	0		0	0		0	1.3817620391628662	No	Q04002	0.9486550092697144	0.9561799764633179	0.9573720097541809	0.9523990154266357	0.040252119302749634	0.18022993206977844	0.04480089992284775	0.0583035983145237													42.73691869916303	40.0	1
chrIV_824153	6864	essential	YDR180W	2858	+	TACAGCATTGTATCCTTATA	T|954|R	T|954|I	A|955|G	A|955|V	SCC2	Sister Chromatid Cohesion	1493.0	0		0	0		0	0.2576637725785733	No	Q04002	0.9476869702339172	0.947242021560669	0.9484469890594482	0.9504740238189697	0.23674878478050232	0.4345093071460724	0.2728613615036011	0.033110104501247406													43.43910664921617	30.0	1
chrIV_824301r	6866	essential	YDR180W	3009	-	ATCTCTCTTACATTCATCTT	E|1009|D	silent|GAG>GAA|E|1009	E|1009|Q	E|1009|K	SCC2	Sister Chromatid Cohesion	1493.0	0		0	0		0	-0.0056073725631874405	No	Q04002	0.9493129849433899		0.9561799764633179	0.9475290179252625	0.0		0.0	0.0													44.72327553101576	30.0	1
chrIV_824594r	6870	essential	YDR180W	3302	-	TGTCTTTAGATAGTACAAGT	D|1107|H	D|1107|N			SCC2	Sister Chromatid Cohesion	1493.0	0		0	0		0	0.4724024046054274	No	Q04002	0.9486550092697144	0.9561799764633179			0.11040789633989334	0.500404953956604															39.68166956076408	30.0	1
chrIV_827623	6871	essential	YDR182W	41	+	CAGCAAGAAGAGCGACGATA	S|15|R	silent|AGC>AGT|S|15			CDC1	Cell Division Cycle	491.0	1	Series([], Name: modification, dtype: object)	0	0		0	-0.3313692034629321	No	P40986																					43.636457138786284	50.0	1
chrIV_827721	6872	essential	YDR182W	139	+	TATCTATTGTATGGATCTTA	S|48|C	S|48|F			CDC1	Cell Division Cycle	491.0	0		0	0		0	0.4425289484250597	No	P40986					0.13839545845985413	0.3430798649787903															38.90220556999782	25.0	1
chrIV_827941r	6880	essential	YDR182W	362	-	TCCAATTTCTCCTGTGATAA	W|127|S	W|127|*	W|127|C	W|127|*	CDC1	Cell Division Cycle	491.0	0		0	0		0	0.7780311714496891	No	P40986					0.11989270150661469		0.052922170609235764														45.44320011259566	35.0	1
chrIV_828085r	6882	essential	YDR182W	506	-	TTCTTCTCAGTGGCTTCTTG	R|175|T	R|175|K	R|174|T	R|174|K	CDC1	Cell Division Cycle	491.0	0		0	0		0	1.1885662872494462	No	P40986					0.1397443413734436	0.9732349514961243	0.41694560647010803	0.994674801826477													52.31936865564114	45.0	1
chrIV_828122r	6883	essential	YDR182W	543	-	AAACCAATATCGTGATTACC	G|187|A	G|187|D	G|187|R	G|187|S	CDC1	Cell Division Cycle	491.0	0		1	0		0	-0.758071356842083	No	P40986					0.0	0.0	0.0	0.0													40.151388532307635	35.0	1
chrIV_828268	6887	essential	YDR182W	686	+	AACAAATCCGAATGTCTCGA	T|230|R	T|230|I			CDC1	Cell Division Cycle	491.0	0		0	0		0	0.20159528546558256	No	P40986					0.37901726365089417	0.13565798103809357															41.3454767926753	40.0	1
chrIV_828416	6891	essential	YDR182W	834	+	GAACCTTTTCCTATTCAGAA	P|280|A	P|280|S	P|280|R	P|280|L	CDC1	Cell Division Cycle	491.0	0		0	0		0	1.009069875281534	No	P40986					0.22602206468582153	0.19412685930728912	0.8227097392082214	0.1923273354768753													44.21013616731938	35.0	1
chrIV_828448r	6893	essential	YDR182W	869	-	TATCGTTTTCTATAACTGTC	D|296|H	D|296|N			CDC1	Cell Division Cycle	491.0	0		0	0		0	0.0014388571867418527	No	P40986					0.06819374114274979	0.2055831253528595															39.936867035576824	30.0	1
chrIV_828545	6896	essential	YDR182W	963	+	TCACACTCATATCCGTTTCA	H|323|D	H|323|Y	S|322|*	S|322|L	CDC1	Cell Division Cycle	491.0	1	Series([], Name: modification, dtype: object)	0	0		0	-0.7614830866343112	No	P40986					0.05797475948929787	0.023236991837620735		0.30460667610168457													48.74568784831223	40.0	1
chrIV_828544	6897	essential	YDR182W	962	+	ATCACACTCATATCCGTTTC	S|322|*	S|322|L	H|323|D	H|323|Y	CDC1	Cell Division Cycle	491.0	0		1	0		0	-0.06290078028801123	No	P40986						0.30460667610168457	0.05797475948929787	0.023236991837620735													47.434632733201795	40.0	1
chrIV_836442r	6900	essential	YDR188W	24	-	CTTCTCAACGATTCAGCCTT	R|14|T	R|14|K	L|13|F	silent|TTG>TTA|L|13	CCT6	Chaperonin Containing TCP-1	546.0	0		1	0		0	0.16519647254782235	No	P39079					0.00852489285171032	0.08360737562179565	0.25730201601982117												1.6085000038146973		49.891142577998096	45.0	1
chrIV_836534r	6902	essential	YDR188W	116	-	GCATCTTTAGCGTGCCCTTA	M|45|I	M|45|I	K|44|N	silent|AAG>AAA|K|44	CCT6	Chaperonin Containing TCP-1	546.0	0		1	0		0	-0.5274723877444412	No	P39079					0.08825784921646118	0.08825784921646118	0.0029021718073636293														57.34873121572349	50.0	1
chrIV_836587r	6904	essential	YDR188W	169	-	CAGCAACACTTTACCGTCCT	L|62|F	silent|TTG>TTA|L|62	silent|GTG>GTC|V|61	silent|GTG>GTA|V|61	CCT6	Chaperonin Containing TCP-1	546.0	0		1	0		0	-1.1131244948359036	No	P39079					0.010902578942477703																52.32855892283544	50.0	1
chrIV_836692r	6913	essential	YDR188W	274	-	CACAAGACACACAACCGTCG	V|98|L	V|98|M			CCT6	Chaperonin Containing TCP-1	546.0	0		0	0		0	-1.0397235469489847	No	P39079					0.3396585285663605	0.016764121130108833															45.88598691305452	55.00000000000001	1
chrIV_836732	6918	essential	YDR188W	311	+	AGCGCACCGTTTCATTCAAG	A|105|G	A|105|V	H|106|D	H|106|Y	CCT6	Chaperonin Containing TCP-1	546.0	0		0	0		0	0.16735641206539795	No	P39079					0.025058018043637276	0.3229571282863617	0.5520843863487244	0.0037266791332513094											1.565999984741211	-1.8912999629974365	50.79611170969599	50.0	1
chrIV_836935r	6925	essential	YDR188W	517	-	TAGCACCGCATCCGTTACAA	silent|GTG>GTC|V|178	silent|GTG>GTA|V|178	V|178|L	V|178|M	CCT6	Chaperonin Containing TCP-1	546.0	0		0	0		0	1.438273714056112	No	P39079							0.05999983102083206	0.006169974338263273													52.02272376280695	50.0	1
chrIV_837098r	6933	essential	YDR188W	680	-	AAACATACGCGTTCTTCACA	V|233|L	V|233|I			CCT6	Chaperonin Containing TCP-1	546.0	0		0	0		0	1.0112463356633974	No	P39079					0.01353358943015337	1.0															43.902697679949426	40.0	1
chrIV_837097r	6934	essential	YDR188W	679	-	AACATACGCGTTCTTCACAC	V|233|L	V|233|I	silent|GCG>GCC|A|231	silent|GCG>GCA|A|231	CCT6	Chaperonin Containing TCP-1	546.0	0		0	0		0	0.4651743273492158	No	P39079					0.01353358943015337	1.0															45.76107081411078	45.0	1
chrIV_837208r	6939	essential	YDR188W	790	-	CACAAACTTCCTCTCACTAG	V|270|L	V|270|M	K|268|N	silent|AAG>AAA|K|268	CCT6	Chaperonin Containing TCP-1	546.0	0		0	0		0	-0.4150881686115914	No	P39079					0.27994051575660706	0.03255332261323929	0.04257628694176674														45.29371649635851	45.0	1
chrIV_837255	6940	essential	YDR188W	834	+	GACTTGAAAAACGAAGTTTG	D|279|E	silent|GAC>GAT|D|279			CCT6	Chaperonin Containing TCP-1	546.0	0		0	0		0	-0.6296650729362435	No	P39079					1.0																33.938229032908	35.0	1
chrIV_837235r	6941	essential	YDR188W	817	-	GTCGATGATCTTCTTCAACT	D|279|H	D|279|N			CCT6	Chaperonin Containing TCP-1	546.0	0		0	0		0	0.05201197949765185	No	P39079					0.01140509732067585	0.03821093961596489															45.56162640548547	40.0	1
chrIV_837356	6945	essential	YDR188W	935	+	CAACATCTTGGCTTTGAGAA	N|313|K	silent|AAC>AAT|N|313	I|314|M	silent|ATC>ATT|I|314	CCT6	Chaperonin Containing TCP-1	546.0	0		1	0		0	0.2518361356904196	No	P39079					0.0818222314119339		0.0021520026493817568														43.203111188444154	40.0	1
chrIV_837445	6946	essential	YDR188W	1024	+	ACTTGTCGCCTCAGATTCTT	D|342|E	silent|GAC>GAT|D|342	S|344|W	S|344|L	CCT6	Chaperonin Containing TCP-1	546.0	0		0	0		0	-0.6668440241357723	No	P39079					0.17311005294322968		0.009529784321784973	0.16004009544849396													53.018360853064564	45.0	1
chrIV_837542	6951	essential	YDR188W	1121	+	GTCTTGCACCATCTTAATCA	S|375|C	S|375|F	C|376|W	silent|TGC>TGT|C|376	CCT6	Chaperonin Containing TCP-1	546.0	0		0	0		0	0.2812314236901633	No	P39079					0.0025145690888166428	0.00317384977824986	0.014569087885320187														48.77447408952014	40.0	1
chrIV_837581r	6953	essential	YDR188W	1163	-	CCGCATCCTTTGTTTGAGCG	A|394|P	A|394|T	silent|GCG>GCC|A|394	silent|GCG>GCA|A|394	CCT6	Chaperonin Containing TCP-1	546.0	0		1	0		0	1.1361638827640452	No	P39079					0.01096981018781662	0.18436096608638763															55.030321221450265	55.00000000000001	1
chrIV_838415r	6959	essential	YDR189W	26	-	CTCTTAAACTAATGTCCTTG	R|15|T	R|15|K			SLY1	Suppressor of Loss of Ypt1	666.0	0		0	0		0	-1.0475218177334569	No	P22213	0.9114800095558167	0.9298490285873413			0.01726694405078888	0.24820618331432343															40.24296305132009	35.0	1
chrIV_838414r	6960	essential	YDR189W	25	-	TCTTAAACTAATGTCCTTGC	R|15|T	R|15|K			SLY1	Suppressor of Loss of Ypt1	666.0	0		0	0		0	-1.2388023718892136	No	P22213	0.9114800095558167	0.9298490285873413			0.01726694405078888	0.24820618331432343															41.995152617984104	35.0	1
chrIV_838517	6961	essential	YDR189W	125	+	AGACGATATTTTTAACCAGC	D|43|E	silent|GAC>GAT|D|43			SLY1	Suppressor of Loss of Ypt1	666.0	0		0	0		0	0.568047541769221	No	P22213	0.9954699873924255				1.0												-0.37619999051094055				41.26182636773626	35.0	1
chrIV_838532r	6963	essential	YDR189W	143	-	CCTTCCAGATGATCTCCTGC	K|54|N	silent|AAG>AAA|K|54	W|53|C	W|53|*	SLY1	Suppressor of Loss of Ypt1	666.0	0		0	0		0	-2.1691729938574587	Yes	P22213	0.9806249737739563		0.876471996307373		0.0		0.0												5.1697998046875		57.05067745156748	55.00000000000001	1
chrIV_838700r	6967	essential	YDR189W	311	-	TGTCAATGTTTTCCTTTGTG	D|110|H	D|110|N			SLY1	Suppressor of Loss of Ypt1	666.0	0		0	0		0	0.7866857400527812	No	P22213	0.974511981010437	0.9857460260391235			0.09628711640834808	0.3872338533401489															45.54644401797924	35.0	1
chrIV_838943r	6972	essential	YDR189W	554	-	TTTCCTCTTCTGTGGTTTTC	E|191|Q	E|191|K	E|190|D	silent|GAG>GAA|E|190	SLY1	Suppressor of Loss of Ypt1	666.0	0		0	0		0	-0.4380368818010401	No	P22213	0.9857460260391235	0.9736970067024231	0.9692980051040649		0.5757126212120056	0.8417386412620544	0.5786899924278259														52.38137460196651	40.0	1
chrIV_839031	6975	essential	YDR189W	639	+	CCCATTATAAGAGCAGCTAA	silent|CCC>CCG|P|214	silent|CCC>CCT|P|214	P|214|R	P|214|L	SLY1	Suppressor of Loss of Ypt1	666.0	0		0	0		0	0.2959950599251364	No	P22213			0.9753050208091736	0.9834169745445251			0.0	0.0													45.55737301327798	40.0	1
chrIV_839030r	6976	essential	YDR189W	641	-	CCTTAGCTGCTCTTATAATG	K|220|N	silent|AAG>AAA|K|220	A|219|P	A|219|T	SLY1	Suppressor of Loss of Ypt1	666.0	0		0	0		0	-1.3745259921989454	No	P22213	0.9665650129318237		0.9846779704093933	0.9763860106468201	0.22476346790790558		1.0	0.4985835552215576													46.0297471949375	40.0	1
chrIV_839058r	6977	essential	YDR189W	669	-	TTCTCAGCGATGATCTCAGC	E|229|D	silent|GAG>GAA|E|229	E|229|Q	E|229|K	SLY1	Suppressor of Loss of Ypt1	666.0	0		0	0		0	-0.18467754397784145	No	P22213	0.9761919975280762		0.9840490221977234	0.972000002861023	0.3976978361606598		1.0	0.975681483745575													51.10376612610554	50.0	1
chrIV_839124	6978	essential	YDR189W	732	+	TCCTCCACTTCCACTTTGCA	silent|TCC>TCG|S|245	silent|TCC>TCT|S|245	S|245|C	S|245|F	SLY1	Suppressor of Loss of Ypt1	666.0	0		0	0		0	-0.9749339908290668	No	P22213			0.9634199738502502	0.9436050057411194			0.12001176178455353	0.3820003271102905													58.53010342292055	50.0	1
chrIV_839206r	6979	essential	YDR189W	817	-	AATCCACGAATGTGAAAACA	W|278|C	W|278|*	W|278|S	W|278|*	SLY1	Suppressor of Loss of Ypt1	666.0	0		0	0		0	0.022940450507623042	No	P22213	0.876471996307373		0.8762000203132629		0.021250935271382332		0.19320929050445557														37.325995917556895	35.0	1
chrIV_839272r	6981	essential	YDR189W	883	-	ACTTTCAAGTGGAATAGTAA	S|301|T	S|301|N	E|300|Q	E|300|K	SLY1	Suppressor of Loss of Ypt1	666.0	0		0	0		0	-0.8048709544768474	No	P22213	0.9669449925422668	0.9709960222244263	0.9764590263366699	0.9644089937210083	0.524559736251831	0.5351320505142212	0.47707632184028625	0.720160961151123													37.38901651739661	30.0	1
chrIV_839276	6983	essential	YDR189W	884	+	TACTATTCCACTTGAAAGTA	T|296|S	T|296|I			SLY1	Suppressor of Loss of Ypt1	666.0	0		0	0		0	0.35121370186006384	No	P22213	0.9665899872779846	0.9646379947662354			0.44404104351997375	0.03739458695054054															39.57726345904922	30.0	1
chrIV_839283r	6984	essential	YDR189W	894	-	CCGTTTTCCTTACTTTCAAG	G|305|R	G|305|R			SLY1	Suppressor of Loss of Ypt1	666.0	0		0	0		0	0.3846873127775592	No	P22213	0.9477360248565674	0.9477360248565674																			47.525474236307275	40.0	1
chrIV_839400r	6986	essential	YDR189W	1011	-	TCAACGTTCTCTGCAGCTTC	E|344|Q	E|344|K	V|343|L	V|343|I	SLY1	Suppressor of Loss of Ypt1	666.0	0		0	0		0	-0.0035331062694967798	No	P22213	0.9202449917793274	0.908195972442627	0.9786369800567627	0.9863060116767883	0.03606157377362251	0.028879376128315926	0.5312528014183044	0.9940075278282166													52.18295108024324	50.0	1
chrIV_839399r	6988	essential	YDR189W	1010	-	CAACGTTCTCTGCAGCTTCT	V|343|L	V|343|I			SLY1	Suppressor of Loss of Ypt1	666.0	0		0	0		0	-2.5087261968905024	Yes	P22213	0.9786369800567627	0.9863060116767883			0.5312528014183044	0.9940075278282166															52.88541756690364	50.0	1
chrIV_839454	6991	essential	YDR189W	1062	+	GCAGAAATTACTAGGAAAAC	A|355|G	A|355|V			SLY1	Suppressor of Loss of Ypt1	666.0	0		0	0		0	-0.4529527791029852	No	P22213	0.9678980112075806	0.9671239852905273			0.30297985672950745	0.21649841964244843															34.33212513032652	35.0	1
chrIV_839771	6994	essential	YDR189W	1379	+	ATCAACGACAGGCTTACCAA	S|461|*	S|461|L	T|462|R	T|462|M	SLY1	Suppressor of Loss of Ypt1	666.0	0		0	0		0	-0.6367171180163715	No	P22213		0.9508730173110962	0.9528260231018066	0.9669359922409058		0.09065781533718109	0.5317990183830261	0.10465292632579803													46.22377135320352	45.0	1
chrIV_840981r	6997	essential	YDR190C	992	+	TATCGCCCCCGTTGTTGTAT	I|332|M	silent|ATC>ATT|I|332	A|333|G	A|333|V	RVB1	RuVB-like	463.0	0		0	0		0	-1.0970632956131494	No	Q03940	0.9346629977226257		0.8726660013198853	0.8665040135383606	0.3214235305786133		0.01302206702530384	0.054374758154153824					-0.5088000297546387		0.6516000032424927	2.3736000061035156					57.83696662917475	50.0	0
chrIV_841277	7000	essential	YDR190C	699	-	TTCTTATGCACTTCGCCTTT	K|239|N	silent|AAG>AAA|K|239			RVB1	RuVB-like	463.0	0		0	0		0	-0.4813410274064684	No	Q03940	0.9018030166625977				0.005110886879265308								-0.33340001106262207								51.58926371474047	40.0	0
chrIV_841323r	7002	essential	YDR190C	650	+	ATACGCTACTGAATTTGATT	Y|218|*	silent|TAC>TAT|Y|218	A|219|G	A|219|V	RVB1	RuVB-like	463.0	0		0	0		0	-1.4328619520828418	No	Q03940			0.9672009944915771	0.9664270281791687			0.023029284551739693	0.0291127972304821							1.1175999641418457	3.1092000007629395					39.44096946631487	30.0	0
chrIV_841357	7004	essential	YDR190C	619	-	GCCAACTCGCTTAACTGCAC	G|213|R	G|213|S	G|213|A	G|213|D	RVB1	RuVB-like	463.0	0		0	0		0	-1.9462982573529208	Yes	Q03940	0.9727219939231873	0.9916149973869324	0.9903749823570251	0.9780880212783813	0.0	0.0	0.0	0.0													51.86106184022998	55.00000000000001	0
chrIV_841456	7006	essential	YDR190C	520	-	TCTTAGTGTCTTGGTACCCT	R|180|T	R|180|K			RVB1	RuVB-like	463.0	0		0	0		0	-0.1884826654455201	No	Q03940	0.9556329846382141	0.9748079776763916			0.044740941375494	1.0															55.10245274311177	45.0	0
chrIV_841490r	7008	essential	YDR190C	483	+	ACTATCTCACATGTAATTGT	T|162|S	T|162|I	I|163|M	silent|ATC>ATT|I|163	RVB1	RuVB-like	463.0	0		0	0		0	1.1383352497580366	No	Q03940	0.9665899872779846	0.9646379947662354	0.9787610173225403		0.3109928071498871	0.0529501736164093	0.0082505252212286								0.373199999332428						40.85764993106318	30.0	0
chrIV_841615	7012	essential	YDR190C	361	-	TCTTCTAAAATTTTCCATTA	R|127|T	R|127|K	R|126|T	R|126|K	RVB1	RuVB-like	463.0	0		0	0		0	-0.478630711353475	No	Q03940	0.7878609895706177	0.8167579770088196	0.840345025062561	0.8711959719657898	0.005052909720689058	0.6399426460266113	0.003579160664230585	0.01367940939962864													36.795473744147046	20.0	0
chrIV_841676r	7014	essential	YDR190C	297	+	GTTCCATTCTGTCCTCTTGT	P|101|A	P|101|S	P|101|R	P|101|L	RVB1	RuVB-like	463.0	0		0	0		0	-0.15358103950194482	No	Q03940	0.8326749801635742	0.8368340134620667	0.783411979675293	0.7679579854011536	0.0058366707526147366	0.0038116651121526957	0.03173493593931198	0.0028711340855807066													57.25854110926292	45.0	0
chrIV_848652	7023	high_effect	YDR195W	53	+	CACTATCCAGCAAATTCGTT	T|19|S	T|19|I	I|20|M	silent|ATC>ATT|I|20	REF2	RNA End Formation	533.0	0		0	0		0	-0.2400843025746725	No	P42073	0.9491789937019348	0.947242021560669	0.9598389863967896		0.242439404129982	0.546912431716919	0.01528214942663908														45.57380653295172	40.0	1
chrIV_849027r	7032	high_effect	YDR195W	431	-	CCATTTTAGATAATCGATTA	M|150|I	M|150|I			REF2	RNA End Formation	533.0	0		0	0		0	0.1876692305522478	No	P42073	0.9553959965705872	0.9553959965705872			0.12062680721282959	0.12062680721282959															37.320650767060556	25.0	1
chrIV_849031	7033	high_effect	YDR195W	432	+	AATCGATTATCTAAAATGGA	R|146|G	R|146|*			REF2	RNA End Formation	533.0	0		0	0		0	-0.9537576527252912	No	P42073	0.8994590044021606				0.34933531284332275																33.310528967811706	25.0	1
chrIV_849570	7046	high_effect	YDR195W	971	+	GTCAGGATCGTCAACCACAA	S|325|*	S|325|L			REF2	RNA End Formation	533.0	0		0	0		0	-0.6241164573757155	No	P42073		0.9298099875450134																			48.929513785903225	50.0	1
chrIV_856343r	7048	essential	YDR201W	29	-	AAACTGTTCCCTCCAACGCA	V|16|L	V|16|I			SPC19	Spindle Pole Component	165.0	0		0	0		0	-0.8243265505691042	No	Q03954	0.9539830088615417	0.9574310183525085			0.0	0.0															52.148515251578715	50.0	1
chrIV_856467r	7054	essential	YDR201W	153	-	GATCTTTCAACATCATATTC	R|57|T	R|57|K			SPC19	Spindle Pole Component	165.0	0		0	0		0	-2.0946603162071202	Yes	Q03954	0.932735025882721	0.9558050036430359			0.1063804104924202	0.545777440071106															39.05311412213547	30.0	1
chrIV_865636	7064	high_effect	YDR207C	1867	-	CCTTGTCCTTGACTCAAAAG	R|629|T	R|629|K	R|627|S	silent|AGG>AGA|R|627	UME6	Unscheduled Meiotic gene Expression	836.0	0		0	0		0	1.168296396074512	No	P39001	0.979092001914978	0.9988390207290649	0.9618290066719055		0.10807829350233078	0.7809293866157532	0.7393494844436646														45.780337574807675	45.0	0
chrIV_865636r	7065	high_effect	YDR207C	1864	+	CCACTTTTGAGTCAAGGACA	T|623|S	T|623|I	silent|CCC>CCG|P|622	silent|CCC>CCT|P|622	UME6	Unscheduled Meiotic gene Expression	836.0	0		1	0		0	-0.5527001929979575	No	P39001	0.9913139939308167	0.9893620014190674																			47.43064673448055	45.0	0
chrIV_866030r	7070	high_effect	YDR207C	1470	+	TACATCAATTCTAAATTGGA	Y|491|*	silent|TAC>TAT|Y|491	I|492|M	silent|ATC>ATT|I|492	UME6	Unscheduled Meiotic gene Expression	836.0	0		1	0		0	0.20346903487292908	No	P39001			0.9225469827651978				0.09966759383678436														34.986838132491414	25.0	0
chrIV_866140r	7072	high_effect	YDR207C	1360	+	CTTCGTCAAGACCTTCTACT	S|455|W	S|455|L	S|456|*	S|456|L	UME6	Unscheduled Meiotic gene Expression	836.0	0		0	0		0	-0.733461346083861	No	P39001	0.9666129946708679	0.9753659963607788		0.9753659963607788	0.1072816401720047	0.5219943523406982		0.3582373857498169													49.01196797097265	45.0	0
chrIV_866141r	7073	high_effect	YDR207C	1359	+	ACTTCGTCAAGACCTTCTAC	T|454|S	T|454|I	S|455|W	S|455|L	UME6	Unscheduled Meiotic gene Expression	836.0	0		0	0		0	0.8901417941457431	No	P39001	0.9910879731178284	0.9891359806060791	0.9666129946708679	0.9753659963607788	0.7671527862548828	0.6206788420677185	0.1072816401720047	0.5219943523406982													47.64304086089578	45.0	0
chrIV_866129	7075	high_effect	YDR207C	1374	-	CCGTAAAAAAACCCAGTAGA	G|465|R	G|465|S			UME6	Unscheduled Meiotic gene Expression	836.0	0		0	0		0	0.46118396436899	No	P39001	0.9727219939231873	0.9916149973869324			0.08672790229320526	0.24225789308547974															40.6378376913126	40.0	0
chrIV_866318	7081	high_effect	YDR207C	1185	-	TTCGCATGTCGAGAGTTTGT	silent|GCG>GCC|A|401	silent|GCG>GCA|A|401	A|401|P	A|401|T	UME6	Unscheduled Meiotic gene Expression	836.0	0		0	0		1	-0.7407529113561586	No	P39001			1.002079963684082	0.9944819808006287			0.21797476708889008	0.6899363398551941													49.67036934938153	45.0	0
chrIV_866346r	7082	high_effect	YDR207C	1154	+	CAACAATGCTAGTTCAAACA	N|386|K	silent|AAC>AAT|N|386			UME6	Unscheduled Meiotic gene Expression	836.0	0		0	0		0	0.6881540453475175	No	P39001	0.990755021572113				0.7235935926437378																38.45217760077446	35.0	0
chrIV_866454r	7083	high_effect	YDR207C	1046	+	AACAGACCCAAATGTAAAAC	T|350|R	T|350|I	D|351|E	silent|GAC>GAT|D|351	UME6	Unscheduled Meiotic gene Expression	836.0	0		1	0		0	-2.024800100942854	Yes	P39001	0.9773380160331726	0.9893620014190674	0.9954699873924255		0.07145825773477554	0.28015124797821045	0.22738958895206451														36.3432632189967	35.0	0
chrIV_866612r	7091	high_effect	YDR207C	888	+	TCCTCTAATAACAATGAGAT	silent|TCC>TCG|S|297	silent|TCC>TCT|S|297	S|297|C	S|297|F	UME6	Unscheduled Meiotic gene Expression	836.0	0		0	0		0	-0.4882832581407386	No	P39001			0.9941480159759521	0.974826991558075			0.05892149358987808	0.05324634164571762													37.59757355236292	30.0	0
chrIV_866690	7092	high_effect	YDR207C	813	-	TTTCTGCTCAGTATCGACAT	R|277|T	R|277|K	S|276|T	S|276|N	UME6	Unscheduled Meiotic gene Expression	836.0	0		1	0		0	-0.7572355975071194	No	P39001	0.9851019978523254	1.0048500299453735	0.9926310181617737	0.9966819882392883	0.3202330470085144	0.7606774568557739															47.65201887595936	40.0	0
chrIV_866722	7093	high_effect	YDR207C	781	-	AGTCTTACCGTTGTTCTTGT	K|266|N	silent|AAG>AAA|K|266			UME6	Unscheduled Meiotic gene Expression	836.0	0		1	0		0	0.6241256356516589	No	P39001	0.9868599772453308				0.4130285680294037																51.55264125906359	40.0	0
chrIV_866761	7094	high_effect	YDR207C	742	-	CGGCAAATCCGATCCTGTGC	L|253|F	silent|TTG>TTA|L|253			UME6	Unscheduled Meiotic gene Expression	836.0	0		1	0		0	-0.1918257974200966	No	P39001	1.009179949760437																				53.84888882170844	60.0	0
chrIV_866968	7115	high_effect	YDR207C	535	-	ATACTGCGGCTGAATAGCAC	Q|184|H	silent|CAG>CAA|Q|184	silent|CCG>CCC|P|183	silent|CCG>CCA|P|183	UME6	Unscheduled Meiotic gene Expression	836.0	0		0	0		0	-0.21255754175535307	No	P39001	1.006700038909912																				48.15364726524223	50.0	0
chrIV_866987r	7116	high_effect	YDR207C	513	+	GCTACAGACCCACAAATTTC	A|172|G	A|172|V	T|173|R	T|173|I	UME6	Unscheduled Meiotic gene Expression	836.0	0		0	0		0	0.2905664151483044	No	P39001	0.992887020111084	0.9921140074729919	0.9782999753952026	0.9903240203857422																	46.727629492394044	45.0	0
chrIV_867000	7117	high_effect	YDR207C	503	-	GGTCTGTAGCCTGTGCGACA	D|174|H	D|174|N			UME6	Unscheduled Meiotic gene Expression	836.0	0		0	0		0	-1.0866793842841964	No	P39001	0.9909110069274902	1.0014499425888062																			59.22563710962527	60.0	0
chrIV_867029	7119	high_effect	YDR207C	474	-	CACAATGACTTAGGATCCGA	L|164|F	silent|TTG>TTA|L|164			UME6	Unscheduled Meiotic gene Expression	836.0	0		0	0		0	-0.32961039369560685	No	P39001	1.0041300058364868																				44.86197796013715	45.0	0
chrIV_867179	7125	high_effect	YDR207C	324	-	CCACTTTGGACTTTCAAACT	S|114|T	S|114|N	G|115|R	G|115|S	UME6	Unscheduled Meiotic gene Expression	836.0	1	Series([], Name: modification, dtype: object)	0	0		0	-0.10705746543982267	No	P39001	0.9926310181617737	0.9966819882392883	0.9739099740982056	0.9925770163536072																	45.05469800601486	40.0	0
chrIV_867206r	7128	high_effect	YDR207C	294	+	ACTCCCGTGCATACTCCGTC	P|100|A	P|100|S	T|99|S	T|99|I	UME6	Unscheduled Meiotic gene Expression	836.0	0		1	0		0	-0.6350190174974278	No	P39001	1.0064300298690796	0.9986460208892822	0.9973239898681641	0.9953709840774536																	59.67234120474325	60.0	0
chrIV_868461r	7140	essential	YDR208W	240	-	GACTCACCATCTGACAAGCG	E|86|D	silent|GAG>GAA|E|86	E|86|Q	E|86|K	MSS4	Multicopy Suppressor of Stt4 mutation	779.0	0		1	0		0	-0.2527384964563103	No	P38994	0.9493129849433899		0.9561799764633179	0.9475290179252625																	49.54886330048561	55.00000000000001	1
chrIV_868577	7143	essential	YDR208W	353	+	TGACAACAGCAATAATAATA	D|119|E	silent|GAC>GAT|D|119	N|120|K	silent|AAC>AAT|N|120	MSS4	Multicopy Suppressor of Stt4 mutation	779.0	0		1	0		0	-0.2595520149830097	No	P38994	0.9532920122146606		0.9439849853515625																		32.48702856698452	25.0	1
chrIV_868677r	7145	essential	YDR208W	456	-	TTCTTCGACTCCTTACCTTC	K|158|N	silent|AAG>AAA|K|158	silent|TCG>TCC|S|157	silent|TCG>TCA|S|157	MSS4	Multicopy Suppressor of Stt4 mutation	779.0	0		0	0		0	-0.7512235431719637	No	P38994	0.9355990290641785				0.49746444821357727																52.12874818887519	45.0	1
chrIV_868634	7146	essential	YDR208W	410	+	ACCAAATAGCACTAGTAACA	P|138|R	P|138|L	P|138|A	P|138|S	MSS4	Multicopy Suppressor of Stt4 mutation	779.0	0		0	0		0	1.0225921182586812	No	P38994	0.9432820081710815	0.9430609941482544	0.9562489986419678	0.9498909711837769																	40.47434743448639	35.0	1
chrIV_868635r	7147	essential	YDR208W	414	-	TCCTTGTTACTAGTGCTATT	K|144|N	silent|AAG>AAA|K|144	E|145|Q	E|145|K	MSS4	Multicopy Suppressor of Stt4 mutation	779.0	0		0	0		0	0.3786306497844353	No	P38994	0.9355990290641785		0.9561799764633179	0.9475290179252625																	48.08594518524393	35.0	1
chrIV_868711r	7148	essential	YDR208W	490	-	ACAATTATTCGAGTTTAACG	C|170|S	C|170|Y			MSS4	Multicopy Suppressor of Stt4 mutation	779.0	0		1	0		0	-0.1946717449678124	No	P38994	0.9421560168266296	0.9290120005607605			0.6661849021911621	1.0															36.23260509080524	30.0	1
chrIV_868931	7152	essential	YDR208W	707	+	GCATTCTCAAATTCTACCTA	H|237|D	H|237|Y	S|238|C	S|238|F	MSS4	Multicopy Suppressor of Stt4 mutation	779.0	0		1	0		0	0.1965473298040108	No	P38994	0.9473130106925964	0.9489949941635132	0.945252001285553	0.9294660091400146	0.35231149196624756	1.0	0.02279020845890045	0.016511907801032066													44.565635815725045	35.0	1
chrIV_869162r	7155	essential	YDR208W	941	-	CAGCATTAGCAGCGTGATTA	A|320|P	A|320|T			MSS4	Multicopy Suppressor of Stt4 mutation	779.0	0		0	0		0	-0.3376802091585984	No	P38994	0.9573720097541809	0.9523990154266357			0.29892250895500183	0.6044858694076538															48.71580124574223	45.0	1
chrIV_869204	7156	essential	YDR208W	980	+	TACTACTACTACCGCTGCTA	T|328|S	T|328|I	T|329|S	T|329|I	MSS4	Multicopy Suppressor of Stt4 mutation	779.0	0		0	0		0	-0.6762376147953889	No	P38994	0.9491789937019348	0.947242021560669	0.9491789937019348	0.947242021560669	1.0	0.5142982602119446	0.9341769218444824	0.5023802518844604													49.60758144012499	45.0	1
chrIV_869205	7157	essential	YDR208W	981	+	ACTACTACTACCGCTGCTAC	T|328|S	T|328|I	T|329|S	T|329|I	MSS4	Multicopy Suppressor of Stt4 mutation	779.0	0		0	0		0	0.3053138148168421	No	P38994	0.9491789937019348	0.947242021560669	0.9491789937019348	0.947242021560669	1.0	0.5142982602119446	0.9341769218444824	0.5023802518844604													50.603353679952306	50.0	1
chrIV_869415	7161	essential	YDR208W	1191	+	GTCGCAGTGTCACGTTGTTC	silent|GTC>GTG|V|398	silent|GTC>GTT|V|398	A|399|G	A|399|V	MSS4	Multicopy Suppressor of Stt4 mutation	779.0	0		0	0		0	-1.7521880195616673	Yes	P38994			0.9484469890594482	0.9504740238189697			0.08569634705781937	0.010173547081649303													55.41205546288671	55.00000000000001	1
chrIV_869481	7162	essential	YDR208W	1257	+	AAGCTTGCCTTTGATTATCA	L|421|V	L|421|F			MSS4	Multicopy Suppressor of Stt4 mutation	779.0	0		0	0		0	1.14808420616561	No	P38994	0.9512209892272949	0.9587849974632263			0.1139792799949646	0.22241239249706268															46.53862828449104	35.0	1
chrIV_869457r	7163	essential	YDR208W	1236	-	TTCGTAAATCTAAAGTCTGC	silent|ACG>ACC|T|418	silent|ACG>ACA|T|418			MSS4	Multicopy Suppressor of Stt4 mutation	779.0	0		0	0		0	0.5367621621133836	No	P38994																					38.99924816375437	35.0	1
chrIV_869525	7164	essential	YDR208W	1301	+	TCAGTATGCATTTAAGTTTA	Q|435|E	Q|435|*			MSS4	Multicopy Suppressor of Stt4 mutation	779.0	0		0	0		0	-0.2755507669726142	No	P38994	0.9590039849281311				0.04311569780111313																39.20370371830876	25.0	1
chrIV_869549	7165	essential	YDR208W	1325	+	CTACTGTCCCGAAGTCTTTA	Y|443|*	silent|TAC>TAT|Y|443			MSS4	Multicopy Suppressor of Stt4 mutation	779.0	0		0	0		0	-0.2323594575663377	No	P38994																					50.19799590919661	45.0	1
chrIV_869548	7166	essential	YDR208W	1324	+	ACTACTGTCCCGAAGTCTTT	D|442|E	silent|GAC>GAT|D|442	Y|443|*	silent|TAC>TAT|Y|443	MSS4	Multicopy Suppressor of Stt4 mutation	779.0	0		0	0		0	-0.07377907724520694	No	P38994	0.9532920122146606				0.0																51.21380594889689	45.0	1
chrIV_869597r	7167	essential	YDR208W	1376	-	ACGAAACCAAATAATCAGCA	silent|TCG>TCC|S|465	silent|TCG>TCA|S|465	V|464|L	V|464|I	MSS4	Multicopy Suppressor of Stt4 mutation	779.0	0		0	0		0	-0.2558160367128258	No	P38994			0.9539830088615417	0.9574310183525085			0.0912051796913147	0.3923940062522888													37.981093373153044	35.0	1
chrIV_884898r	7177	essential	YDR211W	174	-	TCTAAGGTGTATTCAATGAG	E|65|Q	E|65|K			GCD6	General Control Derepressed	712.0	0		0	0		0	0.5567714167615423	No	P32501	0.9561799764633179	0.9475290179252625			0.0	0.0															39.00341753012316	35.0	1
chrIV_885051	7185	essential	YDR211W	324	+	TCTCCAGAAGCTAGATGTAC	P|110|A	P|110|S	S|109|C	S|109|F	GCD6	General Control Derepressed	712.0	0		0	0		0	0.42221752307428784	No	P32501	0.9562489986419678	0.9498909711837769	0.945252001285553	0.9294660091400146	0.6205968856811523	0.29628878831863403	0.017654890194535255	0.011608847416937351													46.68162710536666	45.0	1
chrIV_885327r	7186	essential	YDR211W	603	-	TTCTCTCTAGAGCTTGGTAA	E|207|D	silent|GAG>GAA|E|207	E|207|Q	E|207|K	GCD6	General Control Derepressed	712.0	0		0	0		0	-0.25077496585642844	No	P32501	0.9493129849433899		0.9561799764633179	0.9475290179252625	0.6125364899635315		0.5808584094047546	0.956396758556366													47.51185196455981	40.0	1
chrIV_885359	7187	essential	YDR211W	632	+	TCAGATTGACCCAGAATTGT	Q|212|E	Q|212|*			GCD6	General Control Derepressed	712.0	0		0	0		0	0.3369059425075025	No	P32501	0.9590039849281311				1.0																46.19759284307611	40.0	1
chrIV_885368r	7188	essential	YDR211W	644	-	CGACATTATCCAACAATTCT	V|221|L	V|221|I			GCD6	General Control Derepressed	712.0	0		0	0		0	0.2035906427249464	No	P32501	0.9539830088615417	0.9574310183525085			0.9284371733665466	0.5886073708534241															41.32412347653286	35.0	1
chrIV_885413r	7189	essential	YDR211W	689	-	TGTCAATTCTACAATCGATG	D|236|H	D|236|N			GCD6	General Control Derepressed	712.0	0		0	0		0	0.1000798994891074	No	P32501	0.9486550092697144	0.9561799764633179			0.0	0.0															38.885154314528734	35.0	1
chrIV_885512	7190	essential	YDR211W	785	+	TGTCATTTCAAGCGATATAT	silent|GTC>GTG|V|263	silent|GTC>GTT|V|263			GCD6	General Control Derepressed	712.0	0		0	0		0	0.5858136944940393	No	P32501																					40.39653816498242	30.0	1
chrIV_885550r	7192	essential	YDR211W	826	-	AGCATATTCGTCCGTCAAAT	A|282|P	A|282|T			GCD6	General Control Derepressed	712.0	0		0	0		0	-0.576385690531802	No	P32501	0.9573720097541809	0.9523990154266357			0.0492144450545311	0.05350537970662117															46.4213648365718	40.0	1
chrIV_885603	7194	essential	YDR211W	876	+	ACCATTTCTCAAGACTTTTT	silent|ACC>ACG|T|293	silent|ACC>ACT|T|293	T|293|S	T|293|I	GCD6	General Control Derepressed	712.0	0		0	0		0	0.4216809579558773	No	P32501			0.9491789937019348	0.947242021560669			0.21549536287784576	0.009690361097455025													43.487115774245694	30.0	1
chrIV_885610	7196	essential	YDR211W	883	+	CTCAAGACTTTTTAGGTAGA	Q|296|E	Q|296|*			GCD6	General Control Derepressed	712.0	0		0	0		0	0.7934621111443994	No	P32501	0.9590039849281311				0.05503031983971596																41.38147885531646	35.0	1
chrIV_885644	7197	essential	YDR211W	917	+	GGTCTTAGACTCTAACATAC	silent|GTC>GTG|V|307	silent|GTC>GTT|V|307			GCD6	General Control Derepressed	712.0	0		0	0		0	0.026777585106164403	No	P32501																					42.461559825095776	40.0	1
chrIV_885824r	7201	essential	YDR211W	1100	-	TTCTAATATTTTCACCGATT	R|373|T	R|373|K			GCD6	General Control Derepressed	712.0	0		0	0		0	-0.4812589812190355	No	P32501	0.932735025882721	0.9558050036430359			0.5966641902923584	0.975085973739624															39.89235722571732	25.0	1
chrIV_885916r	7203	essential	YDR211W	1192	-	ACTCCCTAACGTGGCATTAG	silent|GGG>GGC|G|403	silent|GGG>GGA|G|403	S|404|T	S|404|N	GCD6	General Control Derepressed	712.0	0		0	1	Series([], Name: modification, dtype: object)	0	-0.3210218185914413	No	P32501			0.9512869715690613	0.9536849856376648			0.4830023944377899	0.46887099742889404													50.952613161240095	50.0	1
chrIV_887256	7208	essential	YDR212W	24	+	CGCTCAGATACCCTTTTCCT	silent|CGC>CGG|R|9	silent|CGC>CGT|R|9	S|10|*	S|10|L	TCP1	Tailless Complex Polypeptide	559.0	0		0	0		1	-1.904405046402836	Yes	P12612				0.9487630128860474				0.21816103160381317												0.03579999506473541	55.98032479383539	50.0	1
chrIV_887368r	7215	essential	YDR212W	139	-	AAGCATTTTGTCCAGTCCAA	M|52|I	M|52|I			TCP1	Tailless Complex Polypeptide	559.0	0		0	0		0	0.4034944595110021	No	P12612	0.9457209706306458	0.9457209706306458			0.05067906156182289	0.05067906156182289							0.2906000018119812	0.2906000018119812							49.38946877806313	40.0	1
chrIV_887431r	7216	essential	YDR212W	202	-	ATCTAACAAAGACAAAATAG	D|74|H	D|74|N	L|72|F	silent|TTG>TTA|L|72	TCP1	Tailless Complex Polypeptide	559.0	0		0	0		0	-1.642461184958907	Yes	P12612	0.9573519825935364	0.9906269907951355	0.9568759799003601		0.09263961762189865	0.3353027403354645	0.10321646928787231								0.17100000381469727						28.645412260856858	25.0	1
chrIV_887592	7220	essential	YDR212W	360	+	CATCCAACTACCATCATAAC	P|122|A	P|122|S	P|122|R	P|122|L	TCP1	Tailless Complex Polypeptide	559.0	0		0	0		0	-0.512328455931452	No	P12612	0.9886239767074585	0.9653319716453552	0.844353973865509	0.8574029803276062	0.13871897757053375	0.020745353773236275	0.0033496455289423466	0.008557253517210484									2.7827999591827393	4.575799942016602	7.335599899291992	3.026400089263916	43.2262828557067	40.0	1
chrIV_887664	7221	essential	YDR212W	432	+	TCCACAAGTGTTGACACTTT	silent|TCC>TCG|S|145	silent|TCC>TCT|S|145	S|145|C	S|145|F	TCP1	Tailless Complex Polypeptide	559.0	0		0	0		0	-0.4748110813552927	No	P12612			0.9581969976425171	0.8542410135269165			0.03381204232573509	0.03208429366350174													46.75129077366347	40.0	1
chrIV_887725r	7225	essential	YDR212W	496	-	GTCAGCACCAATGATCTTAG	D|172|H	D|172|N	A|171|P	A|171|T	TCP1	Tailless Complex Polypeptide	559.0	0		0	0		0	-3.54737607826096	Yes	P12612	0.9676650166511536	1.016379952430725	1.0119999647140503	1.009660005569458	0.027880992740392685	0.21640273928642273	0.28969937562942505	0.5649502277374268							2.1772000789642334	-0.6796000003814697					46.975691025056165	45.0	1
chrIV_887827r	7226	essential	YDR212W	598	-	CAACACATTGACAGCCTTTA	silent|GTG>GTC|V|205	silent|GTG>GTA|V|205	V|205|L	V|205|M	TCP1	Tailless Complex Polypeptide	559.0	0		0	0		0	0.4027427527324589	No	P12612			1.0098700523376465	0.8680210113525391			0.05094866082072258	0.003099597990512848													45.08049262103634	40.0	1
chrIV_887864	7229	essential	YDR212W	632	+	ATCTGCCACTGAATCACTGT	S|212|C	S|212|F	A|213|G	A|213|V	TCP1	Tailless Complex Polypeptide	559.0	0		1	0		0	0.2552563849951752	No	P12612	0.9289829730987549	0.9137160181999207	0.9808459877967834	1.0130599737167358	0.002106020925566554	0.0012587818782776594	0.07867958396673203	1.0							0.6913999915122986	0.30379998683929443					49.88739619835542	45.0	1
chrIV_887944r	7234	essential	YDR212W	715	-	TGCGATTTTCACATTGCCAC	A|245|P	A|245|T			TCP1	Tailless Complex Polypeptide	559.0	0		0	0		0	-0.6699189091752991	No	P12612	0.8560199737548828	0.9476320147514343			0.07859121263027191	0.28402990102767944															49.48291767354988	45.0	1
chrIV_888322r	7242	essential	YDR212W	1093	-	ACACTCATCATCAGAAAATT	E|370|D	silent|GAG>GAA|E|370	C|371|S	C|371|Y	TCP1	Tailless Complex Polypeptide	559.0	0		0	0		0	-0.5978406319995633	No	P12612	1.0109599828720093		0.9523940086364746	0.9897220134735107	0.28357309103012085		0.03127993643283844	0.13021855056285858							1.1749999523162842	-0.5293999910354614					37.355597569284896	30.0	1
chrIV_888375	7243	essential	YDR212W	1143	+	TCTTCTTCGATCATTTTAAG	S|382|C	S|382|F	S|383|C	S|383|F	TCP1	Tailless Complex Polypeptide	559.0	0		0	0		0	0.06699409253544072	No	P12612	0.9605950117111206	0.8458179831504822	0.964572012424469	0.8530610203742981	0.10132388025522232	0.06727829575538635	0.0686635747551918	0.14281374216079712					1.6998000144958496	18.05699920654297	-0.826200008392334	-0.9297999739646912					39.7243259254617	30.0	1
chrIV_914611	7249	essential	YDR224C	82	-	GCTTCTCTTCTTACCATCAG	S|34|T	S|34|N	R|33|T	R|33|K				0		1	0		0	-2.803083152366081	Yes	P02293	0.9512869715690613	0.9536849856376648	0.932735025882721	0.9558050036430359	0.1289142221212387	0.12929730117321014	0.052029721438884735	0.4577348828315735	2.3644399642944336	-0.10292000323534012	0.2736999988555908	-0.07373999804258347							1.7095671892166138	0.935616672039032	51.862760378448	45.0	0
chrIV_916491	7253	high_effect	YDR226W	5	+	TAGCTCAGAATCCATTAGAA	S|3|R	silent|AGC>AGT|S|3	S|4|*	S|4|L	ADK1	ADenylate Kinase	222.0	0		1	0		0	-0.8331472140571186	No	P07170	0.9515600204467773			0.9003270268440247	0.5106635093688965			0.28934985399246216													41.8539719175306	35.0	1
chrIV_916648	7261	high_effect	YDR226W	162	+	GCAAAGAAAATTATGGACCA	A|55|G	A|55|V			ADK1	ADenylate Kinase	222.0	0		1	0		0	0.8490806235834408	No	P07170	0.607928991317749	0.8542550206184387			0.007502454798668623	0.4723565876483917			2.13112211227417	-1.7498500347137451			2.1835100650787354	-1.5059679746627808							37.69336526958665	35.0	1
chrIV_916835r	7268	high_effect	YDR226W	352	-	ATCATCAACCTTCAATTCGA	D|124|H	D|124|N	D|123|H	D|123|N	ADK1	ADenylate Kinase	222.0	0		0	0		0	0.9704969707961036	No	P07170	0.6272090077400208	0.6660760045051575	0.8176389932632446	0.9336770176887512	0.0023444865364581347	0.00661015510559082	0.06238195300102234	0.3632814288139343	0.32282400131225586	-0.41299599409103394	0.3287839889526367	0.37553998827934265									43.18711265360224	35.0	1
chrIV_916880r	7269	high_effect	YDR226W	397	-	GGCTGGGTGAATTAATCTAC	A|139|P	A|139|T			ADK1	ADenylate Kinase	222.0	0		1	0		0	0.4430938031771103	No	P07170	0.9715179800987244	0.937720000743866			0.39712193608283997	0.07930663228034973			1.626505970954895	1.0803320407867432			0.9116960167884827	0.3755519986152649							44.96601565861886	45.0	1
chrIV_916933r	7272	high_effect	YDR226W	450	-	TCCTTCATGTCTTCCTTTGG	K|156|N	silent|AAG>AAA|K|156	D|157|H	D|157|N	ADK1	ADenylate Kinase	222.0	1	Series([], Name: modification, dtype: object)	0	0		0	-3.0162381885798943	Yes	P07170	0.8184459805488586		0.6681810021400452	0.7223970293998718	0.05244762450456619		0.0	0.0	1.4515719413757324		5.605281829833984	1.9891279935836792									54.169086976466815	45.0	1
chrIV_916936r	7273	high_effect	YDR226W	453	-	TCATCCTTCATGTCTTCCTT	D|158|H	D|158|N	D|157|H	D|157|N	ADK1	ADenylate Kinase	222.0	0		1	0		0	-0.4739045566827783	No	P07170	0.7767009735107422	0.9016770124435425	0.6681810021400452	0.7223970293998718	0.0	0.0	0.0	0.0	0.3468819856643677	0.30303800106048584	5.605281829833984	1.9891279935836792									53.88812065788903	40.0	1
chrIV_922422r	7276	essential	YDR228C	1362	+	TCACAAAACACAGCAAATAC	Q|456|E	Q|456|*	S|455|*	S|455|L	PCF11	Protein 1 of Cleavage and polyadenylation Factor I	626.0	0		0	0		0	0.9708815503641088	No	P39081	0.9590039849281311			0.9298099875450134	1.0			0.2819763422012329	-0.24768400192260742			-0.024013999849557877									35.21596523036635	35.0	0
chrIV_922385r	7277	essential	YDR228C	1399	+	ACTTAAATACAACTACCACA	N|467|K	silent|AAC>AAT|N|467			PCF11	Protein 1 of Cleavage and polyadenylation Factor I	626.0	0		1	0		0	1.1900020905392124	No	P39081	0.9439849853515625																				37.58794146369695	30.0	0
chrIV_922533	7281	essential	YDR228C	1254	-	CCACACACGCTACATTTATT	C|424|S	C|424|Y	G|425|R	G|425|S	PCF11	Protein 1 of Cleavage and polyadenylation Factor I	626.0	0		0	0		0	-1.0269933483517288	No	P39081	0.9421560168266296	0.9290120005607605	0.941340982913971	0.951104998588562	0.0	0.0	0.008707096800208092	0.05470331013202667													46.36620534856627	40.0	0
chrIV_922832r	7285	essential	YDR228C	952	+	ATGCATCTCTTAAGGCTGAA	A|319|G	A|319|V	S|320|C	S|320|F	PCF11	Protein 1 of Cleavage and polyadenylation Factor I	626.0	0		0	0		0	0.3380650516085643	No	P39081	0.9484469890594482	0.9504740238189697	0.945252001285553	0.9294660091400146	0.41457369923591614	0.26854345202445984	0.04560992494225502	0.04280791059136391													45.58714862586328	40.0	0
chrIV_922840r	7286	essential	YDR228C	944	+	TAACCTCTATGCATCTCTTA	N|316|K	silent|AAC>AAT|N|316	L|317|V	L|317|F	PCF11	Protein 1 of Cleavage and polyadenylation Factor I	626.0	0		1	0		0	0.33228136151246146	No	P39081	0.9439849853515625		0.9512209892272949	0.9587849974632263	0.5371044278144836		0.33969151973724365	0.03291052207350731													45.80730727176035	35.0	0
chrIV_923032r	7289	essential	YDR228C	752	+	GCAGCAGTATCACGAAACTA	Q|252|E	Q|252|*	Q|253|E	Q|253|*	PCF11	Protein 1 of Cleavage and polyadenylation Factor I	626.0	0		0	0		0	-0.7172208394003502	No	P39081	0.9590039849281311		0.9590039849281311		1.0		0.5297770500183105														45.08090024499978	45.0	0
chrIV_923319	7293	essential	YDR228C	468	-	TCAATGTCTCTTAATAGGAG	D|163|H	D|163|N			PCF11	Protein 1 of Cleavage and polyadenylation Factor I	626.0	0		0	0		0	0.6050950327033682	No	P39081	0.9486550092697144	0.9561799764633179			0.0	0.0															39.28320817523394	35.0	0
chrIV_923317	7294	essential	YDR228C	470	-	TATCAATGTCTCTTAATAGG	D|163|H	D|163|N			PCF11	Protein 1 of Cleavage and polyadenylation Factor I	626.0	0		0	0		0	-3.174646551774332	Yes	P39081	0.9486550092697144	0.9561799764633179			0.0	0.0															37.45006191362404	30.0	0
chrIV_923362	7296	essential	YDR228C	425	-	TTGCTTGCAGGTTTTTCTGG	A|148|P	A|148|T			PCF11	Protein 1 of Cleavage and polyadenylation Factor I	626.0	0		0	0		0	0.5067725705302275	No	P39081	0.9573720097541809	0.9523990154266357			0.3193366229534149	0.23401130735874176															51.920908661812234	45.0	0
chrIV_923433r	7299	essential	YDR228C	351	+	ACCGGCCTGCCTCTGTTTGA	silent|ACC>ACG|T|118	silent|ACC>ACT|T|118	T|118|S	T|118|I	PCF11	Protein 1 of Cleavage and polyadenylation Factor I	626.0	0		0	0		0	0.03156122881246913	No	P39081			0.9491789937019348	0.947242021560669			1.0	0.04469603672623634			-0.3555999994277954	-0.3444800078868866									62.27918285375199	60.0	0
chrIV_923471r	7300	essential	YDR228C	313	+	TCATCAATATGTTTAAGCTT	silent|CTC>CTG|L|105	silent|CTC>CTT|L|105	I|106|M	silent|ATC>ATT|I|106	PCF11	Protein 1 of Cleavage and polyadenylation Factor I	626.0	0		0	0		0	-0.1062020748724196	No	P39081			0.9598389863967896				0.0				-0.4934999942779541										38.384785514625264	25.0	0
chrIV_923518r	7301	essential	YDR228C	266	+	GTACAAAAGAACATACTTAT	Y|90|*	silent|TAC>TAT|Y|90			PCF11	Protein 1 of Cleavage and polyadenylation Factor I	626.0	0		0	0		0	-6.702623166174632	Yes	P39081																					32.21467306912905	25.0	0
chrIV_923579	7304	essential	YDR228C	208	-	GCTGCCAACATTCTTACAAA	S|76|T	S|76|N	G|75|A	G|75|D	PCF11	Protein 1 of Cleavage and polyadenylation Factor I	626.0	0		0	0		0	0.4615045248606633	No	P39081	0.9512869715690613	0.9536849856376648	0.9499930143356323	0.9446240067481995	0.0	0.0	0.0	0.0	0.11959999799728394	-0.40786001086235046	2.884740114212036	2.7530200481414795									45.179978838762	40.0	0
chrIV_927492	7311	essential	YDR232W	40	+	CCGCTGTTTCCACACTGAAT	A|15|G	A|15|V	silent|GCC>GCG|A|14	silent|GCC>GCT|A|14	HEM1	HEMe biosynthesis	548.0	0		0	0		0	-0.3064492856622313	No	P09950	0.9916989803314209	0.9909250140190125																			52.170668954919904	50.0	1
chrIV_927527	7314	essential	YDR232W	75	+	GCCGCACCACATGCGAAAAA	silent|GCC>GCG|A|26	silent|GCC>GCT|A|26	A|26|G	A|26|V	HEM1	HEMe biosynthesis	548.0	0		0	0		1	-3.36560930109815	Yes	P09950			0.9916989803314209	0.9909250140190125			0.2860460579395294	0.05746414512395859													49.27141191489676	55.00000000000001	1
chrIV_927631	7320	essential	YDR232W	179	+	TGCTGCCAACCATTCCACCC	A|61|G	A|61|V	A|62|G	A|62|V	HEM1	HEMe biosynthesis	548.0	0		0	0		0	-0.016320211954879368	No	P09950	0.9979339838027954	0.9971609711647034	0.9979339838027954	0.9971609711647034	0.4115768373012543	0.28425782918930054	0.41121912002563477	0.36031001806259155													60.66143784092242	60.0	1
chrIV_927637	7322	essential	YDR232W	185	+	CAACCATTCCACCCAGGAGT	N|63|K	silent|AAC>AAT|N|63	H|64|D	H|64|Y	HEM1	HEMe biosynthesis	548.0	0		0	0		0	0.37254554644646826	No	P09950	0.9177160263061523		0.9248980283737183	0.9250500202178955	0.9620320200920105		0.6156116724014282	0.07622764259576797													56.03623838577198	55.00000000000001	1
chrIV_927727	7325	essential	YDR232W	275	+	TTTCAACAATATCAACCGAT	F|93|L	silent|TTC>TTT|F|93	N|94|K	silent|AAC>AAT|N|94	HEM1	HEMe biosynthesis	548.0	0		0	0		0	0.08939340126441013	No	P09950	0.9822419881820679		0.903581976890564		0.054363470524549484		0.8878093957901001														38.398121112034914	30.0	1
chrIV_927775r	7330	essential	YDR232W	326	-	TGACCTTGTCCGCCTCTCTC	V|115|L	V|115|I	K|114|N	silent|AAG>AAA|K|114	HEM1	HEMe biosynthesis	548.0	0		0	0		0	1.1234340590325873	No	P09950	0.9786369800567627	0.9863060116767883	0.9572780132293701		0.012297237291932106	0.2582898437976837	0.07071703672409058														61.580768292865	60.0	1
chrIV_927823	7331	essential	YDR232W	371	+	AGCACTTTCCAAGCACCCTG	A|125|G	A|125|V	L|126|V	L|126|F	HEM1	HEMe biosynthesis	548.0	0		0	0		0	-0.4217712778739017	No	P09950	0.9747909903526306	0.9740179777145386	0.9254159927368164	0.9341800212860107	1.0	0.007297352887690067	0.006207451689988375	0.005819575395435095													56.24764582220456	55.00000000000001	1
chrIV_927839r	7334	essential	YDR232W	390	-	TGCATGGCGTCCAATACCTC	M|136|I	M|136|I			HEM1	HEMe biosynthesis	548.0	0		0	0		0	-3.5215328729023265	Yes	P09950	0.984961986541748	0.984961986541748			0.208366259932518	0.208366259932518															54.709781278908736	55.00000000000001	1
chrIV_927891r	7337	essential	YDR232W	442	-	AGCAATGTTTCTTGTACCAC	A|154|P	A|154|T			HEM1	HEMe biosynthesis	548.0	0		0	0		0	0.048707843007866784	No	P09950	0.9863749742507935	0.9780830144882202			0.02587500400841236	0.018868297338485718															46.920035328750544	40.0	1
chrIV_927919	7338	essential	YDR232W	467	+	TAACATCCCCACTTTGAATC	N|157|K	silent|AAC>AAT|N|157	I|158|M	silent|ATC>ATT|I|158	HEM1	HEMe biosynthesis	548.0	0		0	0		0	0.7782030614181675	No	P09950	0.9690830111503601		0.9880480170249939		0.04462837055325508		0.1445683240890503														46.08227347527816	40.0	1
chrIV_927762r	7343	essential	YDR232W	313	-	CTCTCTCTGGCGATGAGCTA	E|111|Q	E|111|K	R|110|T	R|110|K	HEM1	HEMe biosynthesis	548.0	0		0	0		0	0.39340260132254257	No	P09950	0.9857460260391235	0.9736970067024231	0.9556329846382141	0.9748079776763916	0.5114326477050781	0.7993395924568176	0.5941950678825378	0.8607555031776428													54.514286234321105	55.00000000000001	1
chrIV_928023r	7344	essential	YDR232W	574	-	CTTCATCTTTTGACCCAGTA	M|197|I	M|197|I	K|196|N	silent|AAG>AAA|K|196	HEM1	HEMe biosynthesis	548.0	0		0	0		0	0.2067912595935261	No	P09950	0.9756749868392944	0.9756749868392944	0.9665650129318237		0.2663155496120453	0.2663155496120453	0.2971971929073334														50.036228169792935	40.0	1
chrIV_928224r	7351	essential	YDR232W	775	-	TTCTATGTCGGCCACTGAAC	E|265|Q	E|265|K			HEM1	HEMe biosynthesis	548.0	0		0	0		0	-1.0252807562942563	No	P09950	0.9764590263366699	0.9644089937210083			0.21076728403568268	0.3860524892807007															49.962574144195855	50.0	1
chrIV_927953	7356	essential	YDR232W	501	+	GCCACTTTACACAAGAAGGA	silent|GCC>GCG|A|168	silent|GCC>GCT|A|168	A|168|G	A|168|V	HEM1	HEMe biosynthesis	548.0	0		0	0		0	-1.3722541576326346	No	P09950			0.9919250011444092	0.991150975227356			0.01055228989571333	0.003204291220754385													45.635992850115315	45.0	1
chrIV_928395r	7364	essential	YDR232W	946	-	CTTCGCGCCGCCCTTGTCAT	silent|GCG>GCC|A|321	silent|GCG>GCA|A|321	A|321|P	A|321|T	HEM1	HEMe biosynthesis	548.0	0		0	0		0	0.055514544755123664	No	P09950			0.9863749742507935	0.9780830144882202			0.07679358124732971	0.17118875682353973													63.52699697163632	65.0	1
chrIV_928494r	7368	essential	YDR232W	1045	-	CCAATCGATCAATTTCCTAG	W|355|S	W|355|*	D|354|H	D|354|N	HEM1	HEMe biosynthesis	548.0	0		1	0		0	-1.4927820207118287	No	P09950	0.9205849766731262		0.9959579706192017	1.006500005722046	0.06841564178466797		0.0	0.0													43.78218919002211	40.0	1
chrIV_928666r	7376	essential	YDR232W	1217	-	TAACTGGAATGCCCAACTCA	V|412|L	V|412|I			HEM1	HEMe biosynthesis	548.0	0		0	0		0	0.2550640829042014	No	P09950	0.9786369800567627	0.9863060116767883			0.12209424376487732	0.018388250842690468															46.95503813848512	45.0	1
chrIV_933572r	7379	essential	YDR235W	71	-	CCCAATATGCCAAACTTTTA	W|30|S	W|30|*	W|30|C	W|30|*	PRP42	Pre-mRNA Processing	544.0	0		0	0		0	-0.2895450492846895	No	Q03776					0.0		0.0														44.416155352473936	35.0	1
chrIV_933953r	7386	essential	YDR235W	452	-	ATCTTGAGCTAATTTGTTCC	R|157|T	R|157|K			PRP42	Pre-mRNA Processing	544.0	0		0	0		0	0.3033363582964621	No	Q03776					0.037717968225479126	0.18718264997005463															45.094219145383306	35.0	1
chrIV_934173r	7389	essential	YDR235W	672	-	TTCTTTGCATCCTGCAGGTA	K|230|N	silent|AAG>AAA|K|230			PRP42	Pre-mRNA Processing	544.0	0		0	0		0	-1.1710791908890958	No	Q03776					0.0714363157749176																54.39334141937451	45.0	1
chrIV_934178r	7390	essential	YDR235W	677	-	ACTTTTTCTTTGCATCCTGC	K|232|N	silent|AAG>AAA|K|232			PRP42	Pre-mRNA Processing	544.0	0		0	0		0	1.7651986526467658	No	Q03776					0.49404701590538025																51.468305708692355	40.0	1
chrIV_934468	7393	essential	YDR235W	964	+	ATTCAAAAAATGACCTTTTG	S|323|*	S|323|L			PRP42	Pre-mRNA Processing	544.0	0		0	0		0	0.7027558076985614	No	Q03776						0.34696415066719055															33.62597561609516	25.0	1
chrIV_934469	7394	essential	YDR235W	965	+	TTCAAAAAATGACCTTTTGG	S|323|*	S|323|L			PRP42	Pre-mRNA Processing	544.0	0		0	0		0	-0.044292391436991485	No	Q03776						0.34696415066719055															35.75074956705174	30.0	1
chrIV_934490	7395	essential	YDR235W	986	+	GGCAAAAAACGTTCTATTAA	A|330|G	A|330|V			PRP42	Pre-mRNA Processing	544.0	0		0	0		0	0.11953193498109699	No	Q03776					0.0	0.0															35.18947112489832	30.0	1
chrIV_934621r	7397	essential	YDR235W	1120	-	TTCAACATTGTCGGAATATG	E|380|Q	E|380|K	V|379|L	V|379|I	PRP42	Pre-mRNA Processing	544.0	0		0	0		0	-0.7565839270211727	No	Q03776					0.35983332991600037	0.3622766435146332	0.8289781808853149	0.6831978559494019													38.83383894767542	35.0	1
chrIV_934723	7399	essential	YDR235W	1219	+	ATTCTGATTCACAATCAAAC	S|408|C	S|408|F			PRP42	Pre-mRNA Processing	544.0	0		0	0		0	0.27318132651801197	No	Q03776					0.03472939133644104	0.03407721221446991															36.276211488213335	30.0	1
chrIV_935622r	7404	essential	YDR236C	248	+	TATCAACGATTTGGATTTAG	I|84|M	silent|ATC>ATT|I|84	N|85|K	silent|AAC>AAT|N|85	FMN1	FMN biosynthesis	218.0	0		0	0		0	0.5426523488312431	No	Q03778	0.9598389863967896		0.9439849853515625		0.2751384675502777		0.7955982685089111						-0.019999999552965164								36.78103825862644	30.0	0
chrIV_935630	7405	essential	YDR236C	243	-	TCCAAATCGTTGATACCTTT	L|87|F	silent|TTG>TTA|L|87	D|88|H	D|88|N	FMN1	FMN biosynthesis	218.0	0		0	0		0	-0.5360980451897658	No	Q03778	0.9587849974632263		0.9486550092697144	0.9561799764633179	0.25631657242774963		0.11688972264528275	0.5042904615402222					0.8226000070571899								44.59395666609879	35.0	0
chrIV_935645r	7406	essential	YDR236C	225	+	CCTATAAATCAGTTACCTAA	P|76|R	P|76|L			FMN1	FMN biosynthesis	218.0	0		1	0		0	0.8815733515168388	No	Q03778	0.9432820081710815	0.9430609941482544			0.018610935658216476	0.009390446357429028															39.64877613637185	30.0	0
chrIV_935726	7412	essential	YDR236C	147	-	TCACAATAGTCAGTAACAAG	C|55|S	C|55|Y	D|56|H	D|56|N	FMN1	FMN biosynthesis	218.0	0		0	0		0	1.0274266423810254	No	Q03778	0.9421560168266296	0.9290120005607605	0.9486550092697144	0.9561799764633179	0.7241314649581909	0.7394574880599976	0.11616665124893188	0.4978024959564209					-0.8623999953269958	15.272199630737305							36.88652210127583	35.0	0
chrIV_938889	7423	essential	YDR238C	1908	-	ACTTCTTCCTTCTTTTCCTC	V|643|L	V|643|I	E|642|Q	E|642|K	SEC26	SECretory	973.0	0		0	0		0	-0.11455185847738153	No	P41810	0.9539830088615417	0.9574310183525085	0.9561799764633179	0.9475290179252625	0.47605058550834656	0.2894074022769928	0.5645493268966675	0.8748026490211487													53.769780558391915	40.0	0
chrIV_939115r	7426	essential	YDR238C	1679	+	TTTCTACACAGCTGCCATTC	F|561|L	silent|TTC>TTT|F|561	Y|562|*	silent|TAC>TAT|Y|562	SEC26	SECretory	973.0	0		0	0		0	0.1294652014217092	No	P41810	0.9387490153312683				0.013829024508595467																51.370560619307525	45.0	0
chrIV_939141r	7427	essential	YDR238C	1653	+	ATTCGCCGGTTTGTTTTAAG	R|553|G	R|553|C	silent|CGC>CGG|R|553	silent|CGC>CGT|R|553	SEC26	SECretory	973.0	0		0	0		0	0.3950077587585812	No	P41810	0.8994590044021606	0.8926740288734436			0.00407694885507226	0.0005479778628796339															47.06760873779979	40.0	0
chrIV_939136	7428	essential	YDR238C	1661	-	AATCACCACTTAAAACAAAC	D|560|H	D|560|N	G|559|A	G|559|D	SEC26	SECretory	973.0	0		0	0		0	0.4989872402864226	No	P41810	0.9486550092697144	0.9561799764633179	0.9499930143356323	0.9446240067481995	0.06619257479906082	0.01937313750386238	0.03643589839339256	0.009466297924518585													33.86064246491725	30.0	0
chrIV_939155r	7429	essential	YDR238C	1639	+	ATTCTAGACCTCCAATTCGC	S|548|C	S|548|F			SEC26	SECretory	973.0	0		0	0		0	-0.36434145644081656	No	P41810	0.945252001285553	0.9294660091400146			0.05120093747973442	0.047871191054582596															49.73774410485191	45.0	0
chrIV_939170	7430	essential	YDR238C	1627	-	TCTAGAATCACGTTCTTCAT	R|549|T	R|549|K			SEC26	SECretory	973.0	0		0	0		0	-3.3586214081394057	Yes	P41810	0.932735025882721	0.9558050036430359			0.24168594181537628	1.0															43.29757558860075	35.0	0
chrIV_939215	7431	essential	YDR238C	1582	-	CACATCGAAAGCGCTTTCAG	V|534|L	V|534|M	D|533|H	D|533|N	SEC26	SECretory	973.0	0		0	0		0	0.8699598306784733	No	P41810	0.9539830088615417	0.9587630033493042	0.9486550092697144	0.9561799764633179	0.4912451207637787	0.15806853771209717	0.023889385163784027	0.13281692564487457													45.86457931158702	50.0	0
chrIV_939328	7436	essential	YDR238C	1469	-	ACTTTTTGATTTCTGATTGA	K|496|N	silent|AAG>AAA|K|496			SEC26	SECretory	973.0	0		0	0		0	1.3634764385593052	No	P41810	0.9355990290641785				0.4591140151023865																39.55061236885484	25.0	0
chrIV_939585r	7444	essential	YDR238C	1209	+	TCGCTATTATTAGATTTCAT	L|405|V	silent|CTA>TTA|L|405	S|404|W	S|404|L	SEC26	SECretory	973.0	0		0	0		0	0.1105541054959367	No	P41810	0.9512209892272949		0.9288619756698608	0.9298099875450134	1.0		0.07449332624673843	0.31492429971694946													39.75998962668916	25.0	0
chrIV_939743	7450	essential	YDR238C	1054	-	AACAACATCTTCAGCATTTC	V|358|L	V|358|I	V|357|L	V|357|I	SEC26	SECretory	973.0	0		0	0		0	1.5666444552314158	No	P41810	0.9539830088615417	0.9574310183525085	0.9539830088615417	0.9574310183525085	0.09798083454370499	0.31215527653694153	0.17440922558307648	0.13204088807106018													41.56287661999215	35.0	0
chrIV_939826	7451	essential	YDR238C	971	-	TCAAGACTCTCAAAATATCC	L|330|F	silent|TTG>TTA|L|330	V|329|L	V|329|I	SEC26	SECretory	973.0	0		0	0		0	0.8078059945348736	No	P41810	0.9587849974632263		0.9539830088615417	0.9574310183525085	0.010181121528148651		0.047309279441833496	0.2018187791109085													38.6064349982052	35.0	0
chrIV_939964r	7458	essential	YDR238C	830	+	TCCAAATGTCTTGGTTCCTG	P|278|R	P|278|L	P|278|A	P|278|S	SEC26	SECretory	973.0	0		0	0		0	-0.38791621175405855	No	P41810	0.9432820081710815	0.9430609941482544	0.9562489986419678	0.9498909711837769	0.013820473104715347	0.009196690283715725	0.14922049641609192	0.02639811858534813													49.73289627513623	45.0	0
chrIV_940060	7461	essential	YDR238C	737	-	CCATCAATAATTCGATATAT	M|252|I	M|252|I	L|251|F	silent|TTG>TTA|L|251	SEC26	SECretory	973.0	0		0	0		0	0.09957500878505887	No	P41810	0.9553959965705872	0.9553959965705872	0.9587849974632263		0.28772056102752686	0.28772056102752686	0.01527573075145483														36.371204242708416	25.0	0
chrIV_940060r	7462	essential	YDR238C	734	+	CCAATATATCGAATTATTGA	Q|246|E	Q|246|*			SEC26	SECretory	973.0	0		0	0		0	0.265828014452878	No	P41810	0.9590039849281311				0.021531738340854645																35.694609096444424	25.0	0
chrIV_940061	7463	essential	YDR238C	736	-	CATCAATAATTCGATATATT	L|251|F	silent|TTG>TTA|L|251			SEC26	SECretory	973.0	0		0	0		0	0.3218001769037371	No	P41810	0.9587849974632263				0.01527573075145483																32.87235848526069	20.0	0
chrIV_940318r	7466	essential	YDR238C	476	+	AGCAGTTTTCTCCATTTTCA	A|160|G	A|160|V			SEC26	SECretory	973.0	0		0	0		0	0.12077065127494513	No	P41810	0.9484469890594482	0.9504740238189697			0.02068740501999855	0.01593497022986412															50.098587674587975	35.0	0
chrIV_940351	7467	essential	YDR238C	446	-	ACTTACGAACATATGCATGA	K|155|N	silent|AAG>AAA|K|155	R|154|P	R|154|H	SEC26	SECretory	973.0	0		0	0		0	0.07419493960920998	No	P41810	0.9355990290641785		0.9099509716033936	0.9570810198783875	0.01227232813835144		0.0	0.0									1.8323999643325806				40.23082911947557	35.0	0
chrIV_940536r	7470	essential	YDR238C	258	+	GTTCCCAAACTAGCTGAAGA	P|88|A	P|88|S	P|88|R	P|88|L	SEC26	SECretory	973.0	0		0	0		0	-1.4711688351094452	No	P41810	0.9562489986419678	0.9498909711837769	0.9432820081710815	0.9430609941482544	0.033066526055336	0.02173314057290554	0.060001857578754425	0.007837757468223572													47.043297814965285	45.0	0
chrIV_940629	7471	essential	YDR238C	168	-	TGCATCAACAATTCAGGCAT	M|62|I	M|62|I	L|61|F	silent|TTG>TTA|L|61	SEC26	SECretory	973.0	0		0	0		0	0.2857427549897308	No	P41810	0.9553959965705872	0.9553959965705872	0.9587849974632263		0.09106141328811646	0.09106141328811646	0.07177487760782242														45.15106420050978	40.0	0
chrIV_940718	7473	essential	YDR238C	79	-	TTCAAGAGCTTTCTGAAAAT	E|33|Q	E|33|K			SEC26	SECretory	973.0	0		0	0		0	1.2971191272881193	No	P41810	0.9561799764633179	0.9475290179252625			0.11425699293613434	0.0100117027759552															37.28368382183953	30.0	0
chrIV_940756r	7475	essential	YDR238C	38	+	TTTCGATCCTTCTCCGAGTA	F|14|L	silent|TTC>TTT|F|14			SEC26	SECretory	973.0	0		0	0		0	-2.2955638832763823	Yes	P41810	0.9387490153312683				0.6465863585472107																52.150591457701694	45.0	0
chrIV_944065	7476	essential	YDR240C	1068	-	CTTCCGTCCTCAAAAGTTTT	G|362|A	G|362|E	G|362|R	G|362|R				0		0	0		0	-0.3082823442021968	No	Q03782					0.4216742217540741	0.03231579810380936	0.021983517333865166	0.021983517333865166													47.51270304559688	40.0	0
chrIV_944088r	7478	essential	YDR240C	1042	+	ATTCTTCCAATCGTCATTCC	S|349|C	S|349|F	S|350|C	S|350|F				0		0	0		0	-0.8533803242839462	No	Q03782					0.11381485313177109	0.3356614112854004	0.07881778478622437	0.10065367072820663													49.306495196045034	40.0	0
chrIV_944377r	7481	essential	YDR240C	753	+	GAACTTCCATTAATTGGCGA	L|253|V	L|253|F	P|254|A	P|254|S				0		0	0		0	0.4138110310347188	No	Q03782					0.5411709547042847	0.29115933179855347	1.0	0.7913212776184082													44.507221916837864	40.0	0
chrIV_944371	7483	essential	YDR240C	762	-	AACAAGCCATCGCCAATTAA	L|260|F	silent|TTG>TTA|L|260	G|259|A	G|259|D				0		0	0		0	0.2906076762719707	No	Q03782					0.0282672680914402		0.781063973903656	0.4416670799255371													44.50056054884374	40.0	0
chrIV_944383r	7484	essential	YDR240C	747	+	CTCTACGAACTTCCATTAAT	silent|CTC>CTG|L|250	silent|CTC>CTT|L|250	Y|251|*	silent|TAC>TAT|Y|251				0		0	0		0	-0.13697219286466628	No	Q03782																					41.69622472949635	35.0	0
chrIV_944583	7486	essential	YDR240C	550	-	AACTTCTACAATACTGGATG	V|190|L	V|190|I	E|189|Q	E|189|K				0		0	0		0	0.5295839437951161	No	Q03782					0.39174625277519226	0.6092818379402161	0.2837832570075989	0.5193412899971008													38.22903875647103	35.0	0
chrIV_944615	7487	essential	YDR240C	518	-	TTCTATAGCTTGTTATTATA	R|179|T	R|179|K						0		0	0		0	0.0894807587040505	No	Q03782					0.292773962020874	1.0															37.863874293802326	20.0	0
chrIV_944640	7488	essential	YDR240C	493	-	TCTACCAGTTTCTATATTCT	R|171|T	R|171|K	G|170|A	G|170|D				0		0	0		0	-0.18383449093833293	No	Q03782					0.6050295233726501	0.8463211059570312	0.7357173562049866	0.6325705051422119													44.97050214049261	30.0	0
chrIV_944641	7489	essential	YDR240C	492	-	CTACCAGTTTCTATATTCTT	G|170|A	G|170|D	G|170|R	G|170|S				0		0	0		0	1.1431553078733383	No	Q03782					0.7357173562049866	0.6325705051422119	0.5608236193656921	0.7199733853340149													44.190844453563614	30.0	0
chrIV_944677	7491	essential	YDR240C	456	-	CCTGTCAAGTTAATATTCTT	G|159|R	G|159|S	L|157|F	silent|TTG>TTA|L|157				0		0	0		0	0.3516054550659806	No	Q03782					0.0	0.0	0.06687537580728531														41.65443615203702	30.0	0
chrIV_944798r	7497	essential	YDR240C	332	+	GCTTTTCTACATAGTTTTGA	L|112|V	L|112|F	F|113|L	silent|TTC>TTT|F|113				0		0	0		0	-0.06182015156996309	No	Q03782					0.5501894354820251	0.7116027474403381	0.6213997602462769														43.41805166207661	30.0	0
chrIV_944827	7498	essential	YDR240C	306	-	TCATCTTTCTGCTCTTTCTG	E|109|Q	E|109|K	D|108|H	D|108|N				0		0	0		0	0.2264993997425499	No	Q03782					0.4113328158855438	0.6583008170127869	0.16218943893909454	0.5194919109344482													49.78166312128326	40.0	0
chrIV_944894r	7499	essential	YDR240C	236	+	ACAACAGTTCGACGAGTGCA	Q|80|E	Q|80|*	Q|81|E	Q|81|*				0		0	0		0	0.7513282681051491	No	Q03782					1.0		1.0														47.790570460678	50.0	0
chrIV_945048	7502	essential	YDR240C	85	-	CTTCCTTCTTTGGCCATCAT	R|34|S	silent|AGG>AGA|R|34	R|34|T	R|34|K				0		0	0		0	-0.7913623254927571	No	Q03782					0.11131055653095245		0.28657054901123047	0.8363479375839233													55.325864039289854	45.0	0
chrIV_945061r	7503	essential	YDR240C	69	+	TATCCTACGACATCCAATGA	P|25|A	P|25|S	P|25|R	P|25|L				0		0	0		0	0.6117157077482317	No	Q03782																					45.17819703843196	40.0	0
chrIV_945124	7507	essential	YDR240C	9	-	TACGCTAATCCTCTCCTTCT	silent|GCG>GCC|A|9	silent|GCG>GCA|A|9	A|9|P	A|9|T				0		0	0		0	-0.04670052220173079	No	Q03782																					52.870126572590095	45.0	0
chrIV_945125	7509	essential	YDR240C	8	-	ACGCTAATCCTCTCCTTCTT	A|9|P	A|9|T	silent|GCG>GCC|A|9	silent|GCG>GCA|A|9				0		0	0		0	0.4643975788946907	No	Q03782																					53.702129481968484	45.0	0
chrIV_949038	7511	essential	YDR243C	1227	-	TCCACAACCTGTTGAATCAA	silent|GTG>GTC|V|415	silent|GTG>GTA|V|415	E|416|Q	E|416|K	PRP28	Pre-mRNA Processing	588.0	0		0	0		0	1.0712352047107767	No	P23394							0.1961025446653366	0.07666689902544022			-1.0329999923706055	-0.8378000259399414									44.920894955834	40.0	0
chrIV_949039r	7512	essential	YDR243C	1223	+	ACCTTTGATTCAACAGGTTG	P|409|R	P|409|L	P|409|A	P|409|S	PRP28	Pre-mRNA Processing	588.0	0		0	0		0	-0.18379206788403785	No	P23394					0.04186428710818291	0.03299462050199509	0.14836330711841583	0.08381008356809616	1.2120599746704102	0.46970000863075256	1.2727999687194824	1.8427000045776367									45.091517298128	40.0	0
chrIV_949080r	7517	essential	YDR243C	1182	+	AAGCCTGTTTATGCAACCAT	P|396|A	P|396|S	P|396|R	P|396|L	PRP28	Pre-mRNA Processing	588.0	0		0	0		0	1.538938084040808	No	P23394					0.025242628529667854	0.015420527197420597	0.008196951821446419	0.005787849426269531	2.368259906768799	2.534980058670044	3.9093399047851562	3.307339906692505									48.41654669244849	40.0	0
chrIV_949442r	7525	essential	YDR243C	820	+	CACAAAAAGTTACAAAAATA	Q|275|E	Q|275|*			PRP28	Pre-mRNA Processing	588.0	0		0	0		0	0.06756189252852471	No	P23394					1.0				-0.07633999735116959												26.94689089008648	20.0	0
chrIV_949479	7526	essential	YDR243C	786	-	TGCTGCACTAATTCCCTTGT	Q|268|H	silent|CAG>CAA|Q|268	silent|GTG>GTC|V|267	silent|GTG>GTA|V|267	PRP28	Pre-mRNA Processing	588.0	0		0	0		0	0.22717394590059484	No	P23394					0.0				0.7290400266647339												53.32969562744546	45.0	0
chrIV_949501	7527	essential	YDR243C	764	-	GAGCTAAAATTAACGCTTTG	A|261|P	A|261|T			PRP28	Pre-mRNA Processing	588.0	0		0	0		0	0.5466776400087963	No	P23394					0.016503095626831055	0.026669807732105255			3.705080032348633	1.0587600469589233			4.034200191497803	2.265399932861328							37.431879334570965	35.0	0
chrIV_949536	7531	essential	YDR243C	729	-	TTCAAAGATGGTGGCCTTGG	L|249|F	silent|TTG>TTA|L|249			PRP28	Pre-mRNA Processing	588.0	0		0	0		0	-0.7369816047809319	No	P23394					0.3370587229728699				0.8575199842453003				-0.3702000081539154								49.19142241592806	50.0	0
chrIV_949601	7533	essential	YDR243C	664	-	AGTCTTACCCGAACCTGTAG	K|227|N	silent|AAG>AAA|K|227			PRP28	Pre-mRNA Processing	588.0	0		0	0		0	-3.7310034112604775	Yes	P23394					0.0				1.4873199462890625												51.29494667009385	50.0	0
chrIV_949614r	7534	essential	YDR243C	648	+	TTTCTTGGTGTTGCCTCTAC	L|218|V	L|218|F			PRP28	Pre-mRNA Processing	588.0	0		0	0		0	0.9605855594778364	No	P23394					0.27350595593452454	0.024415453895926476			2.026900053024292	3.1282200813293457											53.24158134601606	45.0	0
chrIV_949755	7535	essential	YDR243C	510	-	AGCTCTTCCCAATTTCTCAA	E|176|D	silent|GAG>GAA|E|176	E|176|Q	E|176|K	PRP28	Pre-mRNA Processing	588.0	0		0	0		0	0.4563009333373421	No	P23394					0.1109168753027916		0.015762314200401306	0.012265218421816826	0.692520022392273		1.3075400590896606	1.4252599477767944									50.41716819166868	40.0	0
chrIV_949838	7537	essential	YDR243C	427	-	TCTCTCATTCATTTCGTGCA	E|148|D	silent|GAG>GAA|E|148	R|149|T	R|149|K	PRP28	Pre-mRNA Processing	588.0	0		0	0		0	-0.788177445796223	No	P23394					0.5651090741157532		0.00743492878973484	0.13480712473392487	0.7434200048446655		0.5876799821853638	-0.16053999960422516									50.25287511308085	40.0	0
chrIV_949880r	7540	essential	YDR243C	382	+	CTGCAGAATCTTCATATATG	A|129|G	A|129|V			PRP28	Pre-mRNA Processing	588.0	0		0	0		0	-0.3372152889559272	No	P23394					0.4536955654621124	0.5822854042053223															39.94233922143741	35.0	0
chrIV_952841r	7554	high_effect	YDR245W	44	-	CATCTTCATCGTACTCTAGA	D|21|H	D|21|N	E|20|Q	E|20|K	MNN10	MaNNosyltransferase	393.0	0		1	0		0	0.13452627122744126	No	P50108	0.9899479746818542	1.0004899501800537	1.0004899501800537	0.9891330003738403																	45.934047733496925	40.0	1
chrIV_953025	7555	high_effect	YDR245W	225	+	CCATCTACCACAAGTTTTCA	P|76|R	P|76|L	S|77|C	S|77|F	MNN10	MaNNosyltransferase	393.0	0		0	0		0	0.05424051460608287	No	P50108	0.9753050208091736	0.9834169745445251	0.9203780293464661	0.9028819799423218	0.12273786216974258	0.10834822803735733	0.10784583538770676	0.09014017134904861													48.1017063944214	40.0	1
chrIV_953025r	7556	high_effect	YDR245W	228	-	CCTTGAAAACTTGTGGTAGA	G|83|R	G|83|S			MNN10	MaNNosyltransferase	393.0	0		0	0		0	0.6321515399898898	No	P50108	0.8943480253219604	0.9106770157814026			0.23961684107780457	0.5951460003852844															42.5471978313621	40.0	1
chrIV_953115r	7557	high_effect	YDR245W	318	-	CATCTTGATCTCTTAGAATA	R|112|T	R|112|K			MNN10	MaNNosyltransferase	393.0	0		0	0		0	-0.2537873796727812	No	P50108	0.9564380049705505	0.9748079776763916			0.6888318657875061	0.8692500591278076															39.10482944280858	30.0	1
chrIV_953417r	7564	high_effect	YDR245W	620	-	GCTCCATTATCATAGTATCC	E|213|Q	E|213|K	E|213|D	silent|GAG>GAA|E|213	MNN10	MaNNosyltransferase	393.0	0		0	0		0	-0.3991790119403577	No	P50108	0.9594100117683411	0.9491919875144958	0.9537240266799927		0.05903762951493263	0.03864108771085739	0.14966389536857605														49.387349300243386	40.0	1
chrIV_953538r	7566	high_effect	YDR245W	741	-	TCCTCTGAATAATCGACATA	E|253|D	silent|GAG>GAA|E|253	E|254|Q	E|254|K	MNN10	MaNNosyltransferase	393.0	0		0	0		0	-0.06517914088161142	No	P50108	0.9317309856414795		0.9413359761238098	0.92774897813797	0.39086073637008667		0.22283832728862762	0.2692795991897583													41.117135823551564	35.0	1
chrIV_953638	7567	high_effect	YDR245W	838	+	AGCTGCTTCTAGATATGTGG	L|281|V	silent|CTG>TTG|L|281	L|282|V	L|282|F	MNN10	MaNNosyltransferase	393.0	0		0	0		0	0.08383699552025163	No	P50108	0.9577580094337463		0.9320489764213562	0.943248987197876	0.4987601935863495		0.06936275213956833	0.008185901679098606													48.654196678157575	45.0	1
chrIV_954352r	7572	essential	YDR246W	67	-	GTTCAATTTCTGTTCGTCGT	L|28|F	silent|TTG>TTA|L|28			TRS23	TRapp Subunit	219.0	0		0	0		0	0.9184248907706052	No	Q03784					0.07833664864301682								0.05660000070929527								48.54832502194745	40.0	1
chrIV_954390	7573	essential	YDR246W	102	+	ATTCTTGCTAGTACACTGCA	L|36|V	L|36|F			TRS23	TRapp Subunit	219.0	0		0	0		0	-0.909094542629902	No	Q03784					0.024911053478717804	0.13125936686992645							1.4522000551223755	0.7824000120162964							48.7316711048216	40.0	1
chrIV_954485	7576	essential	YDR246W	197	+	CATCCCATATATACCTTACG	I|67|M	silent|ATC>ATT|I|67	P|68|A	P|68|S	TRS23	TRapp Subunit	219.0	0		0	0		0	0.1872961433593284	No	Q03784					0.0832260325551033		0.8582577705383301	0.7357165217399597					-0.2142000049352646								46.208573265257826	40.0	1
chrIV_954498r	7578	essential	YDR246W	213	-	TTGCTGGACATGCCCACGTA	S|77|T	S|77|N			TRS23	TRapp Subunit	219.0	0		0	0		0	0.12757703976454826	No	Q03784					0.5970605611801147	0.5701560378074646							1.9414000511169434	-0.38260000944137573							56.00834858255024	55.00000000000001	1
chrIV_954607	7582	essential	YDR246W	319	+	TCAAAGAACCATTTACGAAC	F|107|L	silent|TTC>TTT|F|107			TRS23	TRapp Subunit	219.0	0		0	0		0	-0.6598049992831339	No	Q03784					0.22278685867786407								-0.026200000196695328								36.67248176444025	35.0	1
chrIV_954689r	7584	essential	YDR246W	404	-	CGACAAACTTCAGGCCGGTT	V|141|L	V|141|I			TRS23	TRapp Subunit	219.0	0		0	0		0	-0.2647268426920518	No	Q03784					0.9008964896202087	0.39059779047966003															50.939586208921924	55.00000000000001	1
chrIV_954698r	7586	essential	YDR246W	413	-	AGCTGATAGCGACAAACTTC	S|144|T	S|144|N			TRS23	TRapp Subunit	219.0	0		0	0		0	0.5429533452371842	No	Q03784					1.0	0.23278957605361938															43.81402066457599	45.0	1
chrIV_954777r	7589	essential	YDR246W	492	-	GCCAAATTGGATGTACTCTT	L|170|F	silent|TTG>TTA|L|170	A|171|P	A|171|T	TRS23	TRapp Subunit	219.0	0		0	0		0	-0.2792751909261577	No	Q03784					0.3709399700164795		0.26959583163261414	0.550274670124054					-0.2272000014781952		-1.0770000219345093	0.8245999813079834					46.10681550285699	40.0	1
chrIV_975220	7593	no_effect	YDR259C	543	-	TCAGCACTGTTTTGAAAAGA	D|188|H	D|188|N	A|187|P	A|187|T				0		0	0		0	-0.19643520820442384	No	Q03935					0.01611836440861225	0.11606787145137787	0.3001135289669037	0.551966667175293													40.10716695318018	35.0	0
chrIV_975254	7595	no_effect	YDR259C	509	-	TAACACTGGTATTGCGAGAT	V|176|L	V|176|I	S|175|T	S|175|N				0		0	0		0	0.6220676576049693	No	Q03935					0.6685187220573425	0.4315023720264435	0.2635921835899353	0.15531808137893677													43.19700338374395	40.0	0
chrIV_975325	7598	no_effect	YDR259C	438	-	CTCTGGTTCGGAAGTCCATT	Q|152|H	silent|CAG>CAA|Q|152						0		0	0		0	0.3125733176798927	No	Q03935					0.2151160091161728																52.44231666395632	50.0	0
chrIV_975308	7599	no_effect	YDR259C	455	-	CCTTATTCAAAGATATGCTC	K|158|N	silent|AAG>AAA|K|158						0		0	0		0	-0.22010943574391767	No	Q03935					0.4457998275756836																41.31012521304365	35.0	0
chrIV_975466	7601	no_effect	YDR259C	297	-	TTTCTTTCATTTGAATGCGG	R|105|T	R|105|K						0		0	0		0	0.5714888471478932	No	Q03935					0.27299779653549194	0.7055734992027283															42.87031912028539	35.0	0
chrIV_975421	7602	no_effect	YDR259C	342	-	ATACTAACATGAGCATTTTG	S|120|T	S|120|N						0		0	0		0	-0.6135251321042988	No	Q03935					0.23316259682178497	0.13961762189865112															37.72601492448649	30.0	0
chrIV_975544r	7606	no_effect	YDR259C	216	+	CCAAACTTGATGCATCTATC	P|73|R	P|73|L	N|74|K	silent|AAC>AAT|N|74				0		0	0		0	0.4702764194184059	No	Q03935																					43.29569022828923	40.0	0
chrIV_975735	7611	no_effect	YDR259C	28	-	GCTTCCCTGATTATACATAT	S|16|T	S|16|N	G|15|A	G|15|E				0		0	0		0	0.240143681614362	No	Q03935																					46.98813888846587	35.0	0
chrIV_995299r	7624	no_effect	YDR263C	213	+	AAGCCATATATAGTTTTTGA	P|73|A	P|73|S	P|73|R	P|73|L				0		0	0		0	0.32128996191060755	No	Q12086					0.0	0.0	0.0	0.0													39.69405258965844	25.0	0
chrIV_995430	7625	no_effect	YDR263C	85	-	TAGCCACGCATAACCATCAA	W|34|C	W|34|*	W|34|S	W|34|*				0		1	0		0	0.017231225392051568	No	Q12086					0.0		0.0														48.10466325423272	45.0	0
chrIV_996721r	7630	high_effect	YDR264C	1580	+	CACATTTCTTGCACTTTGCC	T|528|R	T|528|I			AKR1	AnKyrin Repeat containing	764.0	0		0	0		0	0.15608937361876624	No	P39010	0.9476869702339172	0.947242021560669			0.38570916652679443	0.46687543392181396															51.20902390767213	45.0	0
chrIV_996801	7631	high_effect	YDR264C	1503	-	CCGACATCATTAAAGATCCA	G|508|R	G|508|R	V|507|L	V|507|I	AKR1	AnKyrin Repeat containing	764.0	0		0	0		0	-2.217502812716288	Yes	P39010	0.941340982913971	0.941340982913971	0.9539830088615417	0.9574310183525085	0.0	0.0	0.08824019879102707	1.0													43.71612224929163	40.0	0
chrIV_996801r	7632	high_effect	YDR264C	1500	+	CCTTGGATCTTTAATGATGT	P|501|R	P|501|L			AKR1	AnKyrin Repeat containing	764.0	0		1	0		0	0.7229614957843172	No	P39010	0.9432820081710815	0.9430609941482544			0.0	0.0															43.70984585625729	35.0	0
chrIV_996842	7633	high_effect	YDR264C	1462	-	TGCAACCACAGCATTGTTTA	A|494|P	A|494|T	V|493|L	V|493|I	AKR1	AnKyrin Repeat containing	764.0	0		0	0		0	-0.06987930820467486	No	P39010	0.9573720097541809	0.9523990154266357	0.9539830088615417	0.9574310183525085	0.29558223485946655	0.9922105669975281	0.07118157297372818	0.6258915066719055													47.74407029025804	40.0	0
chrIV_996843	7634	high_effect	YDR264C	1461	-	GCAACCACAGCATTGTTTAA	A|494|P	A|494|T	V|493|L	V|493|I	AKR1	AnKyrin Repeat containing	764.0	0		0	0		0	-0.5173010674584191	No	P39010	0.9573720097541809	0.9523990154266357	0.9539830088615417	0.9574310183525085	0.29558223485946655	0.9922105669975281	0.07118157297372818	0.6258915066719055													46.21791069543377	40.0	0
chrIV_996933r	7636	high_effect	YDR264C	1368	+	ATCTCGAACTTGCTCGAAAT	I|457|M	silent|ATC>ATT|I|457	S|458|W	S|458|L	AKR1	AnKyrin Repeat containing	764.0	0		0	0		0	0.8533326540269045	No	P39010	0.9598389863967896		0.9288619756698608	0.9298099875450134	0.009229576215147972		0.014044549316167831	0.21053417026996613													42.48528360816999	40.0	0
chrIV_996982	7637	high_effect	YDR264C	1322	-	TTTCTTCTGGCAAACATCCT	E|447|Q	E|447|K	E|446|Q	E|446|K	AKR1	AnKyrin Repeat containing	764.0	0		0	0		0	0.11016316435625872	No	P39010	0.9561799764633179	0.9475290179252625	0.9561799764633179	0.9475290179252625	0.5203204154968262	0.7963632941246033	0.5896074175834656	0.9291784763336182													48.31057506863527	40.0	0
chrIV_997160	7640	high_effect	YDR264C	1144	-	TAACAAAGGTGACCTTAACA	L|387|F	silent|TTG>TTA|L|387			AKR1	AnKyrin Repeat containing	764.0	0		0	0		0	1.447706127643139	No	P39010	0.9587849974632263				1.0																38.66180532847096	35.0	0
chrIV_997172r	7642	high_effect	YDR264C	1129	+	TCCACAACGTTACCTTGTTA	H|378|D	H|378|Y	silent|GTC>GTG|V|377	silent|GTC>GTT|V|377	AKR1	AnKyrin Repeat containing	764.0	0		0	0		0	-0.1863282292853512	No	P39010	0.9473130106925964	0.9489949941635132			0.13529065251350403	0.7330358028411865															47.97233622042103	40.0	0
chrIV_997198r	7643	high_effect	YDR264C	1103	+	TCTGCCGTCATATGGACGAA	L|369|V	silent|CTG>TTG|L|369	P|370|A	P|370|S	AKR1	AnKyrin Repeat containing	764.0	0		0	0		0	0.8251535840916592	No	P39010	0.9512209892272949		0.9562489986419678	0.9498909711837769	0.42494338750839233		0.0	0.0													49.611169077000625	50.0	0
chrIV_997314	7644	high_effect	YDR264C	990	-	GCGATTCCTAGAAATAGAAA	A|337|P	A|337|T	G|335|A	G|335|E	AKR1	AnKyrin Repeat containing	764.0	0		0	0		0	-0.9435595026184568	No	P39010	0.9573720097541809	0.9523990154266357	0.9499930143356323	0.9438679814338684	0.08147649466991425	0.2415372133255005	1.0	0.13690823316574097													38.25015404170301	35.0	0
chrIV_997621	7650	high_effect	YDR264C	683	-	TCAACAATTCTGCTACAGTT	L|234|F	silent|TTG>TTA|L|234	L|233|F	silent|TTG>TTA|L|233	AKR1	AnKyrin Repeat containing	764.0	0		0	0		0	-1.1459199050292872	No	P39010	0.9587849974632263		0.9587849974632263		0.0		0.0														42.7937102564203	35.0	0
chrIV_997622	7651	high_effect	YDR264C	682	-	CAACAATTCTGCTACAGTTA	L|233|F	silent|TTG>TTA|L|233			AKR1	AnKyrin Repeat containing	764.0	0		0	0		0	-0.11182926851987336	No	P39010	0.9587849974632263				0.0																41.30025904478117	35.0	0
chrIV_997797r	7658	high_effect	YDR264C	504	+	CCCACCATGACCGATGACCA	silent|CCC>CCG|P|169	silent|CCC>CCT|P|169	P|169|R	P|169|L	AKR1	AnKyrin Repeat containing	764.0	0		0	0		0	-0.5145814467061143	No	P39010			0.9432820081710815	0.9430609941482544			0.0	0.0													56.71263126340318	60.0	0
chrIV_997862r	7659	high_effect	YDR264C	439	+	TACATTGGGCTGCAAGGTAT	H|148|D	H|148|Y			AKR1	AnKyrin Repeat containing	764.0	0		0	0		0	-0.6712562349623713	No	P39010	0.9473130106925964	0.9489949941635132			0.0	0.0															48.857344787646696	45.0	0
chrIV_997876r	7661	high_effect	YDR264C	425	+	GCATGCCACACCATTACATT	H|143|D	H|143|Y	A|144|G	A|144|V	AKR1	AnKyrin Repeat containing	764.0	0		0	0		0	-0.3653085522039992	No	P39010	0.9473130106925964	0.9489949941635132	0.9484469890594482	0.9504740238189697	0.9845622777938843	0.0997883602976799	0.0	0.0													51.76233284978366	45.0	0
chrIV_997989r	7663	high_effect	YDR264C	312	+	GACTCTACGGAACATATCAC	D|105|E	silent|GAC>GAT|D|105	S|106|C	S|106|F	AKR1	AnKyrin Repeat containing	764.0	0		0	0		0	-1.0339820020728068	No	P39010	0.9532920122146606		0.945252001285553	0.9294660091400146	0.4051384925842285		0.069613516330719	0.13229317963123322													42.71688134943582	45.0	0
chrIV_997979r	7664	high_effect	YDR264C	322	+	AACATATCACTGGTTTGCAT	H|109|D	H|109|Y			AKR1	AnKyrin Repeat containing	764.0	0		0	0		0	0.7502354002598695	No	P39010	0.9473130106925964	0.9489949941635132			0.5374197363853455	0.04936990886926651															43.85280608250696	35.0	0
chrIV_998155	7668	high_effect	YDR264C	149	-	TTTCCTCTTCATTTCCTGAT	E|56|Q	E|56|K	E|55|D	silent|GAG>GAA|E|55	AKR1	AnKyrin Repeat containing	764.0	0		1	0		0	-0.7675797809460408	No	P39010	0.9561799764633179	0.9475290179252625	0.9493129849433899		0.5767836570739746	0.9023656845092773	0.6297670006752014														50.400599513568636	35.0	0
chrIV_998169r	7669	high_effect	YDR264C	132	+	TCATTAAAGGCTATCCGATC	S|45|*	S|45|L			AKR1	AnKyrin Repeat containing	764.0	1	Series([], Name: modification, dtype: object)	0	0		0	0.9325833809726952	No	P39010		0.9298099875450134				0.12265842407941818															43.83261846956623	40.0	0
chrIV_998194r	7672	high_effect	YDR264C	107	+	TTCTAACGAAATTACTTCGT	S|37|C	S|37|F	N|38|K	silent|AAC>AAT|N|38	AKR1	AnKyrin Repeat containing	764.0	1	Series([], Name: modification, dtype: object)	0	0		0	0.21061069164792456	No	P39010	0.945252001285553	0.9294660091400146	0.9439849853515625		0.039358265697956085	0.038402631878852844	0.8681600093841553														37.62885268341762	30.0	0
chrIV_1002746	7677	essential	YDR267C	737	-	CCTGTCTTTTGTGTACATCC	Q|252|H	silent|CAG>CAA|Q|252	R|251|T	R|251|K	CIA1	Cytosolic Iron-sulfur protein Assembly	330.0	0		0	0		0	-0.2446526144796703	No	Q05583	0.9570760130882263		0.932735025882721	0.9558050036430359	0.029851892963051796		0.022681770846247673	0.2130894660949707	-0.7056599855422974		1.7096199989318848	-0.8021600246429443			-4.144999980926514	-0.6173999905586243					52.559899514017275	45.0	0
chrIV_1002745	7678	essential	YDR267C	738	-	ACCTGTCTTTTGTGTACATC	Q|252|H	silent|CAG>CAA|Q|252	V|253|L	V|253|I	CIA1	Cytosolic Iron-sulfur protein Assembly	330.0	0		0	0		0	0.22148159002112847	No	Q05583	0.9570760130882263		0.9539830088615417	0.9574310183525085	0.029851892963051796		0.04390144720673561	1.0	-0.7056599855422974		1.4264999628067017	0.44727998971939087			-0.8069999814033508	0.08240000158548355					49.033272336854566	40.0	0
chrIV_1002874r	7684	essential	YDR267C	606	+	TCTGATTTTGACAAGACTGA	S|203|C	S|203|F			CIA1	Cytosolic Iron-sulfur protein Assembly	330.0	0		0	0		0	-0.6161705077072714	No	Q05583	0.945252001285553	0.9294660091400146			0.09227340668439865	0.08876698464155197			-1.0203800201416016	18.482999801635742											40.194874757534535	35.0	0
chrIV_1003241r	7692	essential	YDR267C	239	+	CACTGTATCTATCTGGGCTA	T|81|S	T|81|I			CIA1	Cytosolic Iron-sulfur protein Assembly	330.0	0		0	0		0	-0.17882690496795467	No	Q05583	0.9491789937019348	0.947242021560669			0.0	0.0			0.43281999230384827	0.1818999946117401											49.84642385966663	45.0	0
chrIV_1002830r	7693	essential	YDR267C	650	+	AAGCGACGATTCCACTGTAC	S|218|R	silent|AGC>AGT|S|218	D|219|E	silent|GAC>GAT|D|219	CIA1	Cytosolic Iron-sulfur protein Assembly	330.0	0		0	0		0	-4.230457702879947	Yes	Q05583	0.9417110085487366		0.9532920122146606		0.008152421563863754		0.15348781645298004		25.492919921875		0.05195999890565872										47.61237479437568	50.0	0
chrIV_1003414r	7698	essential	YDR267C	66	+	TCTCAAGGTATATTAGCAAC	Q|24|E	Q|24|*	S|23|C	S|23|F	CIA1	Cytosolic Iron-sulfur protein Assembly	330.0	0		0	0		0	0.3327336426890713	No	Q05583	0.9590039849281311		0.945252001285553	0.9294660091400146	0.3174895942211151		0.02319570630788803	0.05387771502137184	0.11974000185728073		-0.268779993057251	6.952040195465088									40.20736382768854	35.0	0
chrIV_1020937	7706	essential	YDR280W	190	+	TAGCACAACCATACGAAGAC	A|65|G	A|65|V	Q|66|E	Q|66|*	RRP45	Ribosomal RNA Processing	305.0	0		0	0		0	0.02966911098352415	No	Q05636					0.012215040624141693	0.2955436110496521	0.5743967294692993		0.724560022354126	0.720687985420227	0.4197399914264679		1.1727709770202637	0.783939003944397							42.28721369002716	45.0	1
chrIV_1020983	7708	essential	YDR280W	236	+	ATCTACAGAAATATCTCCTA	S|80|C	S|80|F	T|81|R	T|81|I	RRP45	Ribosomal RNA Processing	305.0	0		0	0		0	1.0035771045820374	No	Q05636					0.041922297328710556	0.0434400737285614	0.029617832973599434	0.13688962161540985	-0.5306280255317688	-2.085642099380493	2.0814719200134277	-1.1759380102157593									39.812278837692475	30.0	1
chrIV_1020945r	7709	essential	YDR280W	201	-	TCAAATGGCCTGTCTTCGTA	E|74|Q	E|74|K			RRP45	Ribosomal RNA Processing	305.0	0		0	0		0	0.430792815372044	No	Q05636					0.04152628779411316	0.032389085739851			-0.4238699972629547	-1.3522039651870728											49.88514485220463	45.0	1
chrIV_1021236	7718	essential	YDR280W	489	+	AAACCAGATATAACTGTCCA	P|165|A	P|165|S	P|165|R	P|165|L	RRP45	Ribosomal RNA Processing	305.0	0		0	0		0	0.6510947286391288	No	Q05636					0.0	0.0	0.0	0.0	1.8486460447311401	1.9401140213012695	1.7790679931640625	1.0412640571594238									41.56719404116973	35.0	1
chrIV_1021253r	7719	essential	YDR280W	509	-	GAACAATGATCTGCTCGCCA	V|176|L	V|176|I			RRP45	Ribosomal RNA Processing	305.0	0		0	0		0	1.3405115967291656	No	Q05636					0.0330728180706501	0.39982861280441284			-1.3965740203857422	-0.8822680115699768			-1.2842615842819214	-1.0698260068893433							49.29771700499373	50.0	1
chrIV_1021346	7721	essential	YDR280W	599	+	CTTCAATCCTCAAGACACCG	F|201|L	silent|TTC>TTT|F|201			RRP45	Ribosomal RNA Processing	305.0	0		0	0		0	0.7563863526467092	No	Q05636					0.0562378354370594				2.80757999420166				0.48506054282188416								47.7944486813513	50.0	1
chrIV_1037652r	7729	essential	YDR288W	460	-	ATCGTCACCAATATACTCTC	D|160|H	D|160|N	D|159|H	D|159|N	NSE3	Non SMC Element	303.0	0		0	0		0	0.17457788925169748	No	Q05541					0.05115775763988495	0.40977606177330017	0.08999940752983093	0.6524866223335266									-0.08699999749660492	-0.12700000405311584			45.27952749475594	40.0	1
chrIV_1037691r	7730	essential	YDR288W	499	-	CAACTTGCTTTCTAAGGTAT	K|172|N	silent|AAG>AAA|K|172			NSE3	Non SMC Element	303.0	0		0	0		0	0.5871597898619166	No	Q05541					0.2228275090456009												-0.4293999969959259				42.65749959661764	35.0	1
chrIV_1037834r	7732	essential	YDR288W	642	-	GCAATCTTTGAACCATCGCT	A|221|P	A|221|T	K|219|N	silent|AAG>AAA|K|219	NSE3	Non SMC Element	303.0	0		0	0		0	1.2103757241009458	No	Q05541					1.0	0.032295819371938705	0.44816020131111145												1.0937000513076782		48.69907056422471	45.0	1
chrIV_1043752r	7735	essential	YDR292C	1237	+	ATCTTTCAAAGCTAGCGTTT	L|414|V	L|414|F	S|415|*	S|415|L	SRP101	Signal Recognition Particle	621.0	0		0	0		0	0.029425013420215487	No	P32916	0.9512209892272949	0.9587849974632263		0.9298099875450134	0.0	0.0		0.0													44.767278135001845	35.0	0
chrIV_1043801r	7738	essential	YDR292C	1188	+	CCCTATGTGTTCTCTATAGT	silent|CCC>CCG|P|397	silent|CCC>CCT|P|397	P|397|R	P|397|L	SRP101	Signal Recognition Particle	621.0	0		0	0		0	0.930655242938722	No	P32916			0.9432820081710815	0.9430609941482544			0.0	0.0													51.03896085391273	40.0	0
chrIV_1044584r	7744	essential	YDR292C	405	+	AACTACGTCGATATTCTTCA	N|136|K	silent|AAC>AAT|N|136	Y|137|*	silent|TAC>TAT|Y|137	SRP101	Signal Recognition Particle	621.0	0		0	0		0	0.02987657340282496	No	P32916	0.9439849853515625				0.35182759165763855				0.19907799363136292								0.5023599863052368				42.174543903634344	35.0	0
chrIV_1044687r	7747	essential	YDR292C	302	+	AACTCAACAAACACTTGCAC	T|102|S	T|102|I	Q|103|E	Q|103|*	SRP101	Signal Recognition Particle	621.0	0		0	0		0	-0.5001959552317131	No	P32916	0.9491789937019348	0.947242021560669	0.9590039849281311		0.8071093559265137	0.39203816652297974	1.0		2.755458116531372	-0.6949340105056763	0.523140013217926										39.595649305558936	40.0	0
chrIV_1044869	7748	essential	YDR292C	123	-	ACACTTTCTTTTCTAGTTAC	S|47|T	S|47|N	V|48|L	V|48|I	SRP101	Signal Recognition Particle	621.0	0		0	0		0	-0.49188314328835	No	P32916	0.9512869715690613	0.9536849856376648	0.9539830088615417	0.9574310183525085	0.5561566948890686	0.47889402508735657	0.7747292518615723	0.5092490911483765	0.3795520067214966	-0.0057299998588860035	-0.919875979423523	-0.49061599373817444			-0.5908600091934204	-0.6561800241470337					42.123085138124	30.0	0
chrIV_1044870	7752	essential	YDR292C	122	-	CACTTTCTTTTCTAGTTACT	S|47|T	S|47|N	E|46|Q	E|46|K	SRP101	Signal Recognition Particle	621.0	0		0	0		0	0.5056790444960224	No	P32916	0.9512869715690613	0.9536849856376648	0.9561799764633179	0.9475290179252625	0.5561566948890686	0.47889402508735657	0.23287354409694672	0.249764546751976	0.3795520067214966	-0.0057299998588860035	0.9853600263595581	0.582177996635437									43.63576118343593	30.0	0
chrIV_1059858r	7757	essential	YDR299W	234	-	CCTTTAACACCTGTATATTT	G|85|R	G|85|S			BFR2	BreFeldin A Resistance	534.0	0		0	0		0	0.5555860484459967	No	Q06631	0.941340982913971	0.951104998588562			0.05861432105302811	0.4299161434173584															43.169808690275715	30.0	1
chrIV_1059910r	7758	essential	YDR299W	286	-	TTCTTCTTCGTCCTCATTCT	E|102|Q	E|102|K	E|101|Q	E|101|K	BFR2	BreFeldin A Resistance	534.0	0		0	0		0	-0.16342324744695358	No	Q06631	0.9561799764633179	0.9475290179252625	0.9561799764633179	0.9475290179252625	0.24090948700904846	0.2259330302476883	0.5646846890449524	0.8339062333106995													53.045372052324524	40.0	1
chrIV_1060244	7760	essential	YDR299W	617	+	CCCATTAACTACAGAGTCCT	P|207|R	P|207|L	P|207|A	P|207|S	BFR2	BreFeldin A Resistance	534.0	0		0	0		0	0.18252541224787933	No	Q06631	0.9432820081710815	0.9430609941482544	0.9562489986419678	0.9498909711837769	0.0	0.0	0.0	0.0													50.252173053791466	45.0	1
chrIV_1060359	7763	essential	YDR299W	732	+	TTCAGAATAAAATTCCAACT	F|245|L	silent|TTC>TTT|F|245			BFR2	BreFeldin A Resistance	534.0	0		1	0		0	-0.323364480875162	No	Q06631	0.9387490153312683				1.0																34.58086954148263	25.0	1
chrIV_1060618r	7768	essential	YDR299W	994	-	TTTCATCAAACGGGACATAT	M|337|I	M|337|I	L|336|F	silent|TTG>TTA|L|336	BFR2	BreFeldin A Resistance	534.0	0		0	0		0	-0.9904772560581024	No	Q06631	0.9553959965705872	0.9553959965705872	0.9587849974632263		0.46672940254211426	0.46672940254211426	0.03383136913180351														40.461127221572326	35.0	1
chrIV_1060726r	7769	essential	YDR299W	1102	-	ATCAACACTATCTTTGACAA	D|374|H	D|374|N	V|373|L	V|373|I	BFR2	BreFeldin A Resistance	534.0	0		1	0		0	0.3998182744719869	No	Q06631	0.9486550092697144	0.9561799764633179	0.9539830088615417	0.9574310183525085	0.1101783961057663	0.4929835796356201	0.3504121005535126	0.21660517156124115													38.38862388411144	30.0	1
chrIV_1060749	7770	essential	YDR299W	1122	+	GACAATGAGAATTCGGATGA	D|375|E	silent|GAC>GAT|D|375			BFR2	BreFeldin A Resistance	534.0	0		1	0		0	-1.0373744093266244	No	Q06631	0.9532920122146606				1.0																39.30168363257326	40.0	1
chrIV_1060781r	7772	essential	YDR299W	1157	-	TTCTTGGGTCATAGTTTTTC	R|392|T	R|392|K			BFR2	BreFeldin A Resistance	534.0	0		0	0		0	-0.0383697948359345	No	Q06631	0.932735025882721	0.9558050036430359			0.06551982462406158	0.3938872218132019															46.436602768873115	35.0	1
chrIV_1060797r	7774	essential	YDR299W	1173	-	GCATTGTTATCCTTTCTTCT	A|398|P	A|398|T			BFR2	BreFeldin A Resistance	534.0	0		0	0		0	-0.5424988709821914	No	Q06631	0.9573720097541809	0.9523990154266357			0.24468135833740234	0.8584223389625549															50.14381029866195	35.0	1
chrIV_1063461	7775	essential	YDR301W	109	+	TTTCTGTCTACAGGCCTACT	S|38|C	S|38|F			CFT1	Cleavage Factor Two	1357.0	0		0	0		0	0.3760615538610205	No	Q06632	0.945252001285553	0.9294660091400146			0.05020536482334137	0.03825549781322479															53.14925614443206	45.0	1
chrIV_1063462	7776	essential	YDR301W	110	+	TTCTGTCTACAGGCCTACTA	S|38|C	S|38|F	silent|GTC>GTG|V|39	silent|GTC>GTT|V|39	CFT1	Cleavage Factor Two	1357.0	0		0	0		0	-0.4076164726992654	No	Q06632	0.945252001285553	0.9294660091400146			0.05020536482334137	0.03825549781322479															52.25698675181593	45.0	1
chrIV_1063475r	7778	essential	YDR301W	126	-	TACAGTTTACCATCCCTAGT	silent|CTG>CTC|L|48	silent|CTG>CTA|L|48			CFT1	Cleavage Factor Two	1357.0	0		0	0		0	-1.5095185355572804	No	Q06632																					51.29138587424171	40.0	1
chrIV_1063551r	7781	essential	YDR301W	202	-	ACTTAACGGACTGTCTTTTT	S|74|T	S|74|N	silent|CCG>CCC|P|72	silent|CCG>CCA|P|72	CFT1	Cleavage Factor Two	1357.0	0		0	0		0	-0.06827206501110528	No	Q06632	0.9512869715690613	0.9536849856376648			0.10384801775217056	0.14166635274887085															43.59539063818181	35.0	1
chrIV_1063647r	7783	essential	YDR301W	298	-	TTCGTAGTAATGCAGGCTTA	E|106|Q	E|106|K			CFT1	Cleavage Factor Two	1357.0	0		0	0		0	0.8551475300335676	No	Q06632	0.9561799764633179	0.9475290179252625			0.02723161317408085	0.021528849378228188															46.83889586640248	40.0	1
chrIV_1063661	7787	essential	YDR301W	309	+	TACTACGAAGGAAAGTTCAA	Y|104|*	silent|TAC>TAT|Y|104	Y|105|*	silent|TAC>TAT|Y|105	CFT1	Cleavage Factor Two	1357.0	0		0	0		0	-2.7443592869260405	Yes	Q06632																					36.660546493658444	35.0	1
chrIV_1063716r	7789	essential	YDR301W	367	-	ACTTCCAGGATCCATTCTCA	S|129|T	S|129|N	G|128|A	G|128|E	CFT1	Cleavage Factor Two	1357.0	0		0	0		0	-0.8323828229941872	No	Q06632	0.9512869715690613	0.9536849856376648	0.9499930143356323	0.9438679814338684	0.38981112837791443	1.0	0.7666210532188416	1.0													53.37750259790329	45.0	1
chrIV_1064041	7794	essential	YDR301W	689	+	ATACCAACCAAAGCTTGTTT	Y|231|*	silent|TAC>TAT|Y|231	Q|232|E	Q|232|*	CFT1	Cleavage Factor Two	1357.0	0		0	0		0	-0.9421051303858754	No	Q06632			0.9590039849281311				0.4448601007461548														44.170841861544545	35.0	1
chrIV_1064044r	7795	essential	YDR301W	695	-	CTGCCCAAACAAGCTTTGGT	A|238|P	A|238|T	W|237|C	W|237|*	CFT1	Cleavage Factor Two	1357.0	0		0	0		0	-0.09983423324222401	No	Q06632	0.9573720097541809	0.9523990154266357	0.8858469724655151		0.05955606698989868	0.059914130717515945	0.0														51.36998098566232	50.0	1
chrIV_1064198	7799	essential	YDR301W	846	+	ACCATTGTACCTGTTTCGAA	silent|ACC>ACG|T|283	silent|ACC>ACT|T|283	T|283|S	T|283|I	CFT1	Cleavage Factor Two	1357.0	0		0	0		0	-1.405698807008948	No	Q06632			0.9491789937019348	0.947242021560669			0.5417386293411255	0.1670272946357727													47.965416562612916	40.0	1
chrIV_1064212	7800	essential	YDR301W	860	+	TTCGAATGGTGCTATCATTG	S|288|W	S|288|L			CFT1	Cleavage Factor Two	1357.0	0		0	0		0	0.6040739819246259	No	Q06632	0.9288619756698608	0.9298099875450134			0.007385528180748224	0.03156868368387222															43.76901746572855	40.0	1
chrIV_1064400r	7806	essential	YDR301W	1051	-	ACTTCCTCCGTTTTTGCTCT	S|357|T	S|357|N	G|356|A	G|356|E	CFT1	Cleavage Factor Two	1357.0	0		0	0		0	1.439094403732645	No	Q06632	0.9512869715690613	0.9536849856376648	0.9499930143356323	0.9438679814338684																	56.66432238370095	45.0	1
chrIV_1064396	7807	essential	YDR301W	1044	+	TCGTCCAAGAGCAAAAACGG	S|349|W	S|349|L	S|350|C	S|350|F	CFT1	Cleavage Factor Two	1357.0	0		0	0		0	-0.08691662662035182	No	Q06632	0.9288619756698608	0.9298099875450134	0.945252001285553	0.9294660091400146																	43.1013135839529	50.0	1
chrIV_1064476r	7809	essential	YDR301W	1127	-	ACCTGCCCTCTGCTTCCATT	R|382|T	R|382|K	R|382|S	silent|AGG>AGA|R|382	CFT1	Cleavage Factor Two	1357.0	0		0	0		0	0.511917920130311	No	Q06632	0.932735025882721	0.9558050036430359	0.9087679982185364		0.08227257430553436	1.0	0.07345104217529297														63.230047297025635	55.00000000000001	1
chrIV_1064528r	7810	essential	YDR301W	1179	-	TTCAAAAGATCATTGACTAT	L|399|F	silent|TTG>TTA|L|399			CFT1	Cleavage Factor Two	1357.0	0		0	0		0	0.8547576220347674	No	Q06632	0.9587849974632263				0.7171675562858582																34.36523421407878	25.0	1
chrIV_1064564r	7812	essential	YDR301W	1215	-	TTCAAACGTGTTATACATTT	L|411|F	silent|TTG>TTA|L|411	R|410|P	R|410|H	CFT1	Cleavage Factor Two	1357.0	0		0	0		0	0.3464494576202815	No	Q06632	0.9587849974632263		0.9099509716033936	0.9570810198783875	0.036702193319797516		0.2812258005142212	0.5679137110710144													37.15281264910675	25.0	1
chrIV_1064811r	7817	essential	YDR301W	1462	-	AACAGTTTCCACAGTGCCTT	V|494|L	V|494|I			CFT1	Cleavage Factor Two	1357.0	0		0	0		0	1.1332628727665488	No	Q06632	0.9539830088615417	0.9574310183525085			0.3065973222255707	0.19123464822769165															52.772881069897664	45.0	1
chrIV_1064879	7818	essential	YDR301W	1527	+	CCCATCACATCGTTAACTGT	silent|CCC>CCG|P|510	silent|CCC>CCT|P|510	P|510|R	P|510|L	CFT1	Cleavage Factor Two	1357.0	0		0	0		0	-0.5330410091701943	No	Q06632			0.9432820081710815	0.9430609941482544			0.0	0.0													49.75597809469906	45.0	1
chrIV_1065114	7823	essential	YDR301W	1762	+	CTACTGATTCCACAAAATCC	T|589|S	T|589|I			CFT1	Cleavage Factor Two	1357.0	0		0	0		0	0.15223536545570895	No	Q06632	0.9491789937019348	0.947242021560669			0.6622533202171326	0.011817111633718014															42.54108354368441	40.0	1
chrIV_1065133r	7825	essential	YDR301W	1784	-	CACTTTCATATATGTCACTC	S|601|T	S|601|N	E|600|Q	E|600|K	CFT1	Cleavage Factor Two	1357.0	0		0	0		0	0.008174727367221819	No	Q06632	0.9512869715690613	0.9536849856376648	0.9561799764633179	0.9475290179252625	0.02857125736773014	0.007462752517312765	0.47656193375587463	0.686187207698822													42.437861111389736	35.0	1
chrIV_1065206	7827	essential	YDR301W	1854	+	ACAGTTTACATTTCAATGTT	T|619|R	T|619|I			CFT1	Cleavage Factor Two	1357.0	0		0	0		0	-0.3230250383895746	No	Q06632	0.9476869702339172	0.947242021560669			0.0	0.0															39.168528312037836	25.0	1
chrIV_1065599	7831	essential	YDR301W	2247	+	GACAGAATCTTTCAACTAAA	D|750|E	silent|GAC>GAT|D|750			CFT1	Cleavage Factor Two	1357.0	0		0	0		0	0.8850250059379721	No	Q06632	0.9532920122146606				0.9486154913902283																35.22720851129617	30.0	1
chrIV_1065700	7833	essential	YDR301W	2348	+	ACAAGTAATGATAAACAAAC	Q|784|E	Q|784|*			CFT1	Cleavage Factor Two	1357.0	0		0	0		0	-0.2029641248460699	No	Q06632	0.9590039849281311				0.4394679069519043																28.826034087783114	25.0	1
chrIV_1065857	7834	essential	YDR301W	2505	+	CCTGACAATGCATACGCCAA	P|836|R	P|836|L	D|837|E	silent|GAC>GAT|D|837	CFT1	Cleavage Factor Two	1357.0	0		0	0		0	-0.3341849559392663	No	Q06632	0.9432820081710815	0.9430609941482544	0.9532920122146606		0.0	0.0	0.9154778122901917														49.086949722065185	50.0	1
chrIV_1065856	7835	essential	YDR301W	2504	+	TCCTGACAATGCATACGCCA	P|836|R	P|836|L	P|836|A	P|836|S	CFT1	Cleavage Factor Two	1357.0	0		0	0		0	0.19591688031423848	No	Q06632	0.9432820081710815	0.9430609941482544	0.9562489986419678	0.9498909711837769	0.0	0.0	0.0	0.0													51.576506637627176	50.0	1
chrIV_1065873r	7836	essential	YDR301W	2524	-	TTCGATGGAACTAACACCCT	E|848|Q	E|848|K			CFT1	Cleavage Factor Two	1357.0	0		0	0		0	0.32702088759238057	No	Q06632	0.9561799764633179	0.9475290179252625			0.058350320905447006	0.2447015941143036															46.66956902269516	45.0	1
chrIV_1065959r	7839	essential	YDR301W	2610	-	TCTTCTTTTATTAATATGTA	D|877|H	D|877|N	E|876|Q	E|876|K	CFT1	Cleavage Factor Two	1357.0	0		0	0		0	-0.9415253981775632	No	Q06632	0.9486550092697144	0.9561799764633179	0.9561799764633179	0.9475290179252625	0.5539265275001526	0.6665096282958984	0.4342929720878601	0.6422213315963745													34.41214298064375	15.0	1
chrIV_1066100	7842	essential	YDR301W	2748	+	ACTACTGACAATATGTACTA	T|917|S	T|917|I	T|918|S	T|918|I	CFT1	Cleavage Factor Two	1357.0	0		0	0		0	0.26475956177746923	No	Q06632	0.9491789937019348	0.947242021560669	0.9491789937019348	0.947242021560669	0.9915670156478882	0.12606176733970642	0.8720753788948059	0.49932315945625305													37.79291951788173	30.0	1
chrIV_1066244r	7843	essential	YDR301W	2895	-	TCTTCTCCTAATGCTTCGTA	D|972|H	D|972|N	E|971|Q	E|971|K	CFT1	Cleavage Factor Two	1357.0	0		0	0		0	-0.6011787960612437	No	Q06632	0.9486550092697144	0.9561799764633179	0.9561799764633179	0.9475290179252625	0.012768099084496498	0.02858785167336464	0.10938521474599838	0.11056764423847198													49.721443995583456	40.0	1
chrIV_1066343r	7846	essential	YDR301W	2994	-	TCAATGACCTTCCAACTTTT	D|1005|H	D|1005|N			CFT1	Cleavage Factor Two	1357.0	0		0	0		0	-0.14426163576885725	No	Q06632	0.9486550092697144	0.9561799764633179			0.006176235619932413	0.019299032166600227															45.20841833051128	35.0	1
chrIV_1066379r	7847	essential	YDR301W	3030	-	TCATTGACGACAGAATTCTT	E|1017|Q	E|1017|K			CFT1	Cleavage Factor Two	1357.0	0		0	0		0	0.4424281031776767	No	Q06632	0.9561799764633179	0.9475290179252625			0.5128864645957947	0.8016250133514404															40.80513373118498	35.0	1
chrIV_1067840	7848	essential	YDR302W	109	+	ATCGTCCACCTGTGTATGTG	R|38|G	R|38|C	P|39|A	P|39|S				0		0	0		0	-0.06404876265427642	No	Q06636	0.8994590044021606	0.8926740288734436	0.9562489986419678	0.9498909711837769	0.4480426609516144	0.08980938792228699	1.0	0.8267288208007812													53.406290017378865	50.0	1
chrIV_1067998	7849	essential	YDR302W	267	+	TTCAATAAATGCACAGTTTA	F|90|L	silent|TTC>TTT|F|90						0		0	0		0	-0.5110921440586347	No	Q06636	0.9387490153312683				0.9284325838088989																36.20798400650301	25.0	1
chrIV_1069651	7853	essential	YDR303C	1716	-	TCAAAATCGTTGTTCAACAA	E|579|Q	E|579|K			RSC3	Remodel the Structure of Chromatin	885.0	0		0	0		0	-0.01645765656195035	No	Q06639					0.410547137260437	0.5728840231895447															36.491157021235836	30.0	0
chrIV_1069664	7854	essential	YDR303C	1703	-	TCAACAAAGGATCAATAATT	L|574|F	silent|TTG>TTA|L|574	L|573|F	silent|TTG>TTA|L|573	RSC3	Remodel the Structure of Chromatin	885.0	0		0	0		0	-1.3172408105963498	No	Q06639					0.0		0.0914805456995964														32.532112168611434	25.0	0
chrIV_1069663	7855	essential	YDR303C	1704	-	TTCAACAAAGGATCAATAAT	L|574|F	silent|TTG>TTA|L|574	L|573|F	silent|TTG>TTA|L|573	RSC3	Remodel the Structure of Chromatin	885.0	0		0	0		0	-1.5840827986837347	Yes	Q06639					0.0		0.0914805456995964														32.532112168611434	25.0	0
chrIV_1069718	7857	essential	YDR303C	1649	-	ACGGCAATTGACCTAAGAAA	silent|CCG>CCC|P|556	silent|CCG>CCA|P|556	L|555|F	silent|TTG>TTA|L|555	RSC3	Remodel the Structure of Chromatin	885.0	0		0	0		0	-0.8501771611152529	No	Q06639							0.0460524782538414														40.980904610010725	40.0	0
chrIV_1069729r	7859	essential	YDR303C	1635	+	TGCTGGAGACACCTTTTCTT	C|546|W	silent|TGC>TGT|C|546			RSC3	Remodel the Structure of Chromatin	885.0	0		0	0		0	-0.10744782939229812	No	Q06639					0.0018447617767378688																51.47757567071994	45.0	0
chrIV_1069773r	7860	essential	YDR303C	1591	+	ATCAATCTCATATTTTGACC	Q|532|E	Q|532|*	S|533|C	S|533|F	RSC3	Remodel the Structure of Chromatin	885.0	0		0	0		0	0.6243164234546774	No	Q06639					0.8475260734558105		0.08994989842176437	0.21184159815311432													40.78217547217628	30.0	0
chrIV_1070179	7865	essential	YDR303C	1188	-	GGCTTATTAATGGTGTTAGA	K|402|N	silent|AAG>AAA|K|402			RSC3	Remodel the Structure of Chromatin	885.0	0		0	0		0	-0.7926156926684007	No	Q06639																					43.33905959529659	35.0	0
chrIV_1070459	7870	essential	YDR303C	908	-	GTTCAATCAAATACTGAATC	E|309|Q	E|309|K			RSC3	Remodel the Structure of Chromatin	885.0	0		0	0		0	-1.075068880822629	No	Q06639					0.37570005655288696	0.4225439131259918															34.75848635522374	30.0	0
chrIV_1070602	7871	essential	YDR303C	765	-	TCCTTAAATTCATTAAGATG	K|261|N	silent|AAG>AAA|K|261	D|262|H	D|262|N	RSC3	Remodel the Structure of Chromatin	885.0	0		0	0		0	0.2934968787743745	No	Q06639					0.019798440858721733		0.08898350596427917	0.3299266993999481													35.00100660942422	25.0	0
chrIV_1070905r	7879	essential	YDR303C	459	+	ACTCCACTCAATTGGGTTCA	P|155|A	P|155|S	T|154|S	T|154|I	RSC3	Remodel the Structure of Chromatin	885.0	0		0	0		0	1.2129510346048091	No	Q06639					0.9449355602264404	0.956121563911438	0.0893622487783432	0.3375561833381653													50.93777909953985	45.0	0
chrIV_1070963r	7882	essential	YDR303C	401	+	TCCAAAATCAGTGCCTTCCT	P|135|R	P|135|L	P|135|A	P|135|S	RSC3	Remodel the Structure of Chromatin	885.0	0		0	0		0	-0.9895390487425182	No	Q06639					0.0	0.0	0.0	0.0													51.583593080152184	45.0	0
chrIV_1071023r	7883	essential	YDR303C	341	+	ACTTAATAATAGATCATCTG	L|115|V	L|115|F			RSC3	Remodel the Structure of Chromatin	885.0	0		0	0		0	-1.7778769257813902	Yes	Q06639					0.35238000750541687	0.1833573430776596															33.50609229377602	25.0	0
chrIV_1071195	7887	essential	YDR303C	172	-	TACTTGGCGTGTATTGGAAG	V|64|L	V|64|I			RSC3	Remodel the Structure of Chromatin	885.0	0		0	0		0	-0.5471652263557248	No	Q06639					0.7127929329872131	0.6006066203117371															45.35695084951078	45.0	0
chrIV_1071314	7892	essential	YDR303C	53	-	CGCAGCCTATCTTCCTCTTA	C|24|S	C|24|Y	G|23|A	G|23|D	RSC3	Remodel the Structure of Chromatin	885.0	0		0	0		0	-4.119581106535456	Yes	Q06639					0.0	0.0	0.0	0.0													56.60032067188928	50.0	0
chrIV_1078205r	7899	essential	YDR308C	222	+	AAGCTTATTGACTCGTTACC	L|76|V	L|76|F			SRB7	Suppressor of RNA polymerase B	140.0	0		0	0		0	0.5161256606225834	No	P47822	0.9417229890823364	0.9538249969482422			0.030779654160141945	0.021904723718762398							0.7081999778747559	1.780940055847168							45.40020128105368	40.0	0
chrIV_1078257r	7900	essential	YDR308C	170	+	CACGATAGATGAGCTATCCA	T|58|R	T|58|M			SRB7	Suppressor of RNA polymerase B	140.0	0		0	0		0	0.11103847545110496	No	P47822	0.929751992225647	0.9323040246963501			0.5409209132194519	0.11541454493999481															46.397463500448055	45.0	0
chrIV_1078300	7902	essential	YDR308C	130	-	TACTACTGTGGCATGCTTAT	V|50|L	V|50|I	V|49|L	V|49|I	SRB7	Suppressor of RNA polymerase B	140.0	0		0	0		0	-0.4569346625840661	No	P47822	0.9558470249176025	0.9592949748039246	0.9558470249176025	0.9592949748039246	0.3067775368690491	0.1897432953119278	0.3531173765659332	0.47952985763549805					-1.1110600233078003	-0.319379985332489	-0.6004999876022339	-0.2448199987411499					47.809425481592996	40.0	0
chrIV_1078389	7906	essential	YDR308C	41	-	CACAGAATTGCTCCGTCATT	C|20|S	C|20|Y			SRB7	Suppressor of RNA polymerase B	140.0	0		0	0		0	0.6335330489520042	No	P47822	0.9446370005607605	0.9329959750175476			0.39476925134658813	1.0							-0.07637999951839447	-1.1918599605560303			-0.20371000468730927	-1.50764000415802			48.78064142918288	45.0	0
chrIV_1085083	7907	essential	YDR311W	18	+	GCCATTTTTGAGAAAGTTTC	silent|GCC>GCG|A|7	silent|GCC>GCT|A|7	A|7|G	A|7|V	TFB1	Transcription Factor B	642.0	0		0	0		0	0.3372705014585585	No	P32776			0.9484469890594482	0.9504740238189697			0.0	0.0			-1.4177600145339966	8.436739921569824			-2.0226399898529053	9.615360260009766					42.57384171526485	35.0	1
chrIV_1085135r	7910	essential	YDR311W	73	-	AGACCTCCATGTCAATTCTG	R|30|S	silent|AGG>AGA|R|30	R|30|T	R|30|K	TFB1	Transcription Factor B	642.0	0		0	0		0	0.543164708757753	No	P32776	0.9087679982185364		0.932735025882721	0.9558050036430359	0.26432693004608154		0.07803625613451004	0.9169238209724426	1.3393800258636475		0.8173999786376953	-0.14880000054836273									49.13318332786707	45.0	1
chrIV_1085192r	7911	essential	YDR311W	130	-	AGCTTGTAACTTGTCAATAG	A|50|P	A|50|T			TFB1	Transcription Factor B	642.0	0		0	0		0	0.4432532148849557	No	P32776	0.9573720097541809	0.9523990154266357			0.0	0.0			1.1970000267028809	0.8241400122642517			1.136199951171875	0.2289399951696396							40.6562551070686	35.0	1
chrIV_1085308r	7912	essential	YDR311W	246	-	AACATATGACGTTGCGGTTT	M|88|I	M|88|I			TFB1	Transcription Factor B	642.0	0		0	0		0	0.2520573500535988	No	P32776	0.9553959965705872	0.9553959965705872			0.3731800317764282	0.3731800317764282			0.1599999964237213	0.1599999964237213			-0.18162000179290771	-0.18162000179290771							44.86910719956717	40.0	1
chrIV_1085468	7915	essential	YDR311W	403	+	GCTCTTCTTCTGTTACTGCA	S|136|C	S|136|F	S|135|R	silent|AGC>AGT|S|135	TFB1	Transcription Factor B	642.0	0		0	0		0	0.8417356379775287	No	P32776	0.945252001285553	0.9294660091400146	0.9417110085487366		0.024349436163902283	0.015555577352643013	0.3008333444595337														54.04770728315867	45.0	1
chrIV_1085510	7916	essential	YDR311W	445	+	ATACACCACAATTGAATAAT	T|150|R	T|150|I	P|151|A	P|151|S	TFB1	Transcription Factor B	642.0	1	Series([], Name: modification, dtype: object)	0	0		0	0.12211123734037392	No	P32776	0.9476869702339172	0.947242021560669	0.9562489986419678	0.9498909711837769	0.6666080355644226	0.18790727853775024	0.966475248336792	1.0													35.16603762126999	25.0	1
chrIV_1085697	7917	essential	YDR311W	632	+	AACTAGAATTCCGTTATTGA	T|212|S	T|212|I			TFB1	Transcription Factor B	642.0	0		0	0		0	0.5664810432221934	No	P32776	0.9491789937019348	0.947242021560669			0.23583893477916718	0.008787820115685463															39.44069751213493	30.0	1
chrIV_1085772	7919	essential	YDR311W	707	+	TATCAAGCCGGTGGCTTCAT	I|237|M	silent|ATC>ATT|I|237			TFB1	Transcription Factor B	642.0	0		0	0		0	-0.4495191680717432	No	P32776	0.9598389863967896				0.0																53.45290301012949	50.0	1
chrIV_1086267	7928	essential	YDR311W	1202	+	ATCTAATATTACAAACGATG	S|402|C	S|402|F			TFB1	Transcription Factor B	642.0	0		0	0		0	0.3699564514277921	No	P32776	0.945252001285553	0.9294660091400146																			32.00760853148688	25.0	1
chrIV_1112847	7932	high_effect	YDR323C	1161	-	TGTCTCTCTAGATGACTTTG	R|393|T	R|393|K	E|392|D	silent|GAG>GAA|E|392	PEP7	carboxyPEPtidase Y-deficient	515.0	0		0	0		0	-1.1091876650090842	No	P32609	0.932735025882721	0.9558050036430359	0.9493129849433899		0.48730289936065674	1.0	0.0														44.88170850731052	40.0	0
chrIV_1112986	7933	high_effect	YDR323C	1022	-	CCTTGGCAGTCTCCACCTTC	K|347|N	silent|AAG>AAA|K|347	A|346|P	A|346|T	PEP7	carboxyPEPtidase Y-deficient	515.0	1	Series([], Name: modification, dtype: object)	0	0		0	0.9866060736016192	No	P32609	0.9355990290641785		0.9573720097541809	0.9523990154266357	0.13007083535194397		0.2827363908290863	0.5948053002357483													62.091522853489835	60.0	0
chrIV_1113201	7942	high_effect	YDR323C	807	-	TTCTGTATATTGTATTCGAA	Q|275|H	silent|CAG>CAA|Q|275			PEP7	carboxyPEPtidase Y-deficient	515.0	0		0	0		0	-0.6710647717803326	No	P32609	0.9570760130882263				0.12153930962085724																37.98922280594189	25.0	0
chrIV_1113341r	7943	high_effect	YDR323C	664	+	ACATATGTTCCGAACCATTT	N|222|K	silent|AAC>AAT|N|222			PEP7	carboxyPEPtidase Y-deficient	515.0	0		0	0		0	-0.21297746409038432	No	P32609	0.9439849853515625				0.29770106077194214																45.03744747377863	35.0	0
chrIV_1113342r	7944	high_effect	YDR323C	663	+	AACATATGTTCCGAACCATT	N|222|K	silent|AAC>AAT|N|222			PEP7	carboxyPEPtidase Y-deficient	515.0	0		0	0		0	-0.6492894013533741	No	P32609	0.9439849853515625				0.29770106077194214																43.400560426296806	35.0	0
chrIV_1113375	7945	high_effect	YDR323C	633	-	ACACTTCTATCATCTCTCCA	S|217|T	S|217|N	V|218|L	V|218|I	PEP7	carboxyPEPtidase Y-deficient	515.0	0		0	0		0	0.35770176677326765	No	P32609	0.9512869715690613	0.9536849856376648	0.9539830088615417	0.9574310183525085	0.6031613945960999	0.5320104360580444	0.08022589236497879	0.11437040567398071													50.159840840987044	40.0	0
chrIV_1113597	7947	high_effect	YDR323C	411	-	TCGCCATAATCGTTATAGCC	G|143|A	G|143|D	E|144|Q	E|144|K	PEP7	carboxyPEPtidase Y-deficient	515.0	0		0	0		0	-0.8972396146060991	No	P32609	0.9499930143356323	0.9446240067481995	0.9561799764633179	0.9475290179252625	0.0	0.0	0.5357815027236938	0.7743799090385437													49.320372464646255	45.0	0
chrIV_1113600r	7948	high_effect	YDR323C	405	+	AAACCTGGCTATAACGATTA	P|137|A	P|137|S	P|137|R	P|137|L	PEP7	carboxyPEPtidase Y-deficient	515.0	0		0	0		0	-0.2710726831058121	No	P32609	0.9562489986419678	0.9498909711837769	0.9432820081710815	0.9430609941482544	0.0	0.0	0.0	0.0													40.57981688880545	35.0	0
chrIV_1113734	7949	high_effect	YDR323C	274	-	ACCACATTTCCTACAATTAA	G|98|R	G|98|S	G|98|A	G|98|D	PEP7	carboxyPEPtidase Y-deficient	515.0	0		0	0		0	-0.7045867427967961	No	P32609	0.941340982913971	0.951104998588562	0.9499930143356323	0.9446240067481995	0.0	0.0	0.0	0.0													41.81516111691252	30.0	0
chrIV_1113938r	7954	high_effect	YDR323C	67	+	CACATTTAGATGTTGAGCAT	H|24|D	H|24|Y			PEP7	carboxyPEPtidase Y-deficient	515.0	0		0	0		0	0.1476038310115682	No	P32609	0.9473130106925964	0.9489949941635132			0.0	0.0															42.47707419097122	35.0	0
chrIV_1113980	7957	high_effect	YDR323C	28	-	ATCAAACTTCCTTAGACAAA	D|16|H	D|16|N	K|14|N	silent|AAG>AAA|K|14	PEP7	carboxyPEPtidase Y-deficient	515.0	0		0	0		0	0.5149354186077697	No	P32609	0.9486550092697144	0.9561799764633179	0.9355990290641785		0.1668734848499298	0.5164920687675476	0.5173729658126831														37.836353104580894	30.0	0
chrIV_1115121r	7959	essential	YDR324C	1620	+	GCAGTAATTTCTCGTGGCTG	A|541|G	A|541|V			UTP4	U Three Protein	776.0	0		0	0		0	0.6709882999907365	No	Q06679	0.9484469890594482	0.9504740238189697			0.0058664595708251	0.38363462686538696															50.8249607165003	50.0	0
chrIV_1115174r	7960	essential	YDR324C	1567	+	TCAAAGTTCCCTATATTAAC	I|523|M	silent|ATC>ATT|I|523			UTP4	U Three Protein	776.0	0		0	0		0	1.0507829853005275	No	Q06679	0.9598389863967896				0.25229862332344055																39.52489277165239	30.0	0
chrIV_1115378	7964	essential	YDR324C	1366	-	CACTTTCAATTTATTACCTA	V|462|L	V|462|M	L|460|F	silent|TTG>TTA|L|460	UTP4	U Three Protein	776.0	0		0	0		0	-0.05834638593988588	No	Q06679	0.9539830088615417	0.9587630033493042	0.9587849974632263		0.11773772537708282	0.027474287897348404	0.282429963350296														39.40765717568411	25.0	0
chrIV_1115379	7965	essential	YDR324C	1365	-	ACTTTCAATTTATTACCTAC	V|462|L	V|462|M	L|460|F	silent|TTG>TTA|L|460	UTP4	U Three Protein	776.0	0		0	0		0	-0.13354327197502416	No	Q06679	0.9539830088615417	0.9587630033493042	0.9587849974632263		0.11773772537708282	0.027474287897348404	0.282429963350296														38.47687940010161	25.0	0
chrIV_1115439	7967	essential	YDR324C	1305	-	ACGACTAAAACTTGTCCATC	V|442|L	V|442|I	V|441|L	V|441|I	UTP4	U Three Protein	776.0	0		0	0		0	0.2607608465356768	No	Q06679	0.9539830088615417	0.9574310183525085	0.9539830088615417	0.9574310183525085	0.0	0.0	0.44474658370018005	0.684183657169342													41.645191185872534	40.0	0
chrIV_1115525	7968	essential	YDR324C	1219	-	ATTCTGTTCTGTACTAGAAT	Q|412|H	silent|CAG>CAA|Q|412			UTP4	U Three Protein	776.0	0		0	0		0	0.20840929092795327	No	Q06679	0.9570760130882263				0.11099900305271149																41.048214406169734	30.0	0
chrIV_1115454r	7969	essential	YDR324C	1287	+	ACTTGTTCTTTATCACCTGA	T|430|S	T|430|I			UTP4	U Three Protein	776.0	0		0	0		0	0.6613649542838316	No	Q06679	0.9491789937019348	0.947242021560669			1.0	0.06614011526107788															47.02869427684965	35.0	0
chrIV_1115550r	7971	essential	YDR324C	1191	+	ACTGTTAAGATATGGACAAT	T|398|S	T|398|I			UTP4	U Three Protein	776.0	0		1	0		0	0.4572274174323773	No	Q06679	0.9491789937019348	0.947242021560669			0.19440224766731262	0.01174746360629797															36.94108020083314	30.0	0
chrIV_1115613	7975	essential	YDR324C	1131	-	ACTAAAACATTCTTTGAATA	V|384|L	V|384|I			UTP4	U Three Protein	776.0	0		0	0		0	0.5069378987862051	No	Q06679	0.9539830088615417	0.9574310183525085			0.11585482954978943	0.3509313762187958															31.81453048883543	20.0	0
chrIV_1115932r	7980	essential	YDR324C	809	+	CACGCTAAACCAGTCATTTA	T|271|R	T|271|M	L|272|V	silent|CTA>TTA|L|272	UTP4	U Three Protein	776.0	0		0	0		0	-0.13088319418476976	No	Q06679	0.9476869702339172	0.9502379894256592	0.9512209892272949		0.017049668356776237	0.012253751046955585	0.019762279465794563														44.5421268985711	40.0	0
chrIV_1116073r	7981	essential	YDR324C	668	+	TCGTCTATTACACACTATGA	R|224|G	R|224|C	L|225|V	silent|CTA>TTA|L|225	UTP4	U Three Protein	776.0	0		0	0		0	-0.3164940714160951	No	Q06679	0.8994590044021606	0.8926740288734436	0.9512209892272949		0.015815651044249535	0.0021878795232623816	0.11458908766508102														42.333894125545896	35.0	0
chrIV_1116245r	7987	essential	YDR324C	496	+	TCCTCATAGATATCTCTGGC	L|167|V	L|167|F	silent|GTC>GTG|V|166	silent|GTC>GTT|V|166	UTP4	U Three Protein	776.0	0		1	0		0	-1.1011362334131582	No	Q06679	0.9512209892272949	0.9587849974632263			1.0	0.019322669133543968															50.382438674802245	45.0	0
chrIV_1116288r	7989	essential	YDR324C	453	+	TCACAAGACAAGCTGTCTGT	Q|153|E	Q|153|*	S|152|*	S|152|L	UTP4	U Three Protein	776.0	0		1	0		0	0.02829705137273092	No	Q06679	0.9590039849281311			0.9298099875450134	0.6738371253013611			0.17983773350715637													46.70886960168855	45.0	0
chrIV_1116345	7990	essential	YDR324C	399	-	TTGCAATCATAGTTTCTTAA	C|139|S	C|139|Y			UTP4	U Three Protein	776.0	0		0	0		0	-0.2190175821353104	No	Q06679	0.9421560168266296	0.9290120005607605			0.03308376297354698	0.0028878627344965935															38.63186123849732	25.0	0
chrIV_1116411r	7995	essential	YDR324C	330	+	TCTCTAAGGCTATTTTCTAT	L|112|V	silent|CTA>TTA|L|112	S|111|C	S|111|F	UTP4	U Three Protein	776.0	0		0	0		0	-1.6826563939174144	Yes	Q06679	0.9512209892272949		0.945252001285553	0.9294660091400146	0.6345824003219604		0.04653852805495262	0.04624414071440697													43.05741985517909	30.0	0
chrIV_1116554	8001	essential	YDR324C	190	-	ACCAATAGCTAATCTCAAAT	G|70|R	G|70|S	G|70|A	G|70|D	UTP4	U Three Protein	776.0	0		0	0		0	-0.7719706038395474	No	Q06679	0.941340982913971	0.951104998588562	0.9499930143356323	0.9446240067481995	0.005492521915584803	0.03527546674013138	0.14906172454357147	0.008338719606399536													38.683171204579935	30.0	0
chrIV_1116665	8005	essential	YDR324C	79	-	CACTATCATCCTTTCCTGAC	V|33|L	V|33|M	M|31|I	M|31|I	UTP4	U Three Protein	776.0	0		0	0		0	-0.6600622317042643	No	Q06679	0.9539830088615417	0.9587630033493042	0.9553959965705872	0.9553959965705872	0.05556310713291168	0.010256954468786716	0.08523046970367432	0.08523046970367432													50.10558755249849	45.0	0
chrIV_1116678	8006	essential	YDR324C	66	-	TCCTGACTGGTCATCTTCAC	Q|28|H	silent|CAG>CAA|Q|28	E|29|Q	E|29|K	UTP4	U Three Protein	776.0	0		0	0		0	-4.672514394686513	Yes	Q06679	0.9570760130882263		0.9561799764633179	0.9475290179252625																	52.933744921379116	50.0	0
chrIV_1117320r	8008	essential	YDR325W	197	-	TCTCATTCTTTTTCAGAGGA	E|72|Q	E|72|K	E|72|D	silent|GAG>GAA|E|72	YCG1	Yeast Cap G	1035.0	0		0	0		0	1.331917907415992	No	Q06680	0.9561799764633179	0.9475290179252625	0.9493129849433899		0.04329317435622215	0.03571422025561333	0.20552800595760345														45.77859690175944	35.0	1
chrIV_1117477	8009	essential	YDR325W	351	+	TTCATAAGACATGTTTTGCG	F|118|L	silent|TTC>TTT|F|118			YCG1	Yeast Cap G	1035.0	0		0	0		0	0.9250580962071844	No	Q06680	0.9387490153312683				0.8720378279685974																40.98431068044664	35.0	1
chrIV_1117639r	8013	essential	YDR325W	516	-	ACAGCCTGTATCCTAACCGT	V|179|L	V|179|M	A|178|P	A|178|T	YCG1	Yeast Cap G	1035.0	0		0	0		0	-3.624618619713223	Yes	Q06680	0.9539830088615417	0.9587630033493042	0.9573720097541809	0.9523990154266357	0.4207168221473694	0.022302670404314995	0.0	0.0													54.52113928737879	50.0	1
chrIV_1117776	8016	essential	YDR325W	650	+	TCCGTCAGCTGAAGTACGGA	P|218|R	P|218|L	P|218|A	P|218|S	YCG1	Yeast Cap G	1035.0	0		0	0		0	-2.550871365956741	Yes	Q06680	0.9432820081710815	0.9430609941482544	0.9562489986419678	0.9498909711837769	0.05436960980296135	0.03849403187632561	0.13113895058631897	0.348349928855896													52.410719878532745	55.00000000000001	1
chrIV_1118025	8019	essential	YDR325W	899	+	TCATGATTGGTTAAATGCTC	H|301|D	H|301|Y			YCG1	Yeast Cap G	1035.0	0		0	0		0	-0.8670859413445909	No	Q06680	0.9473130106925964	0.9489949941635132			0.24334540963172913	1.0															40.98011505318016	35.0	1
chrIV_1118408r	8025	essential	YDR325W	1285	-	GCTATAATCATACCTTTCGG	S|435|T	S|435|N			YCG1	Yeast Cap G	1035.0	0		0	0		0	-0.2600735386328761	No	Q06680	0.9512869715690613	0.9536849856376648			0.0	0.0															45.02899435325139	40.0	1
chrIV_1118411r	8026	essential	YDR325W	1288	-	ATCGCTATAATCATACCTTT	D|436|H	D|436|N	S|435|T	S|435|N	YCG1	Yeast Cap G	1035.0	0		0	0		0	0.7118424262339421	No	Q06680	0.9486550092697144	0.9561799764633179	0.9512869715690613	0.9536849856376648	0.02970861829817295	0.13195981085300446	0.0	0.0													42.70664970192678	30.0	1
chrIV_1118494	8028	essential	YDR325W	1368	+	TCCGAACCTCTTATTAAAAT	silent|TCC>TCG|S|457	silent|TCC>TCT|S|457	S|457|C	S|457|F	YCG1	Yeast Cap G	1035.0	0		0	0		0	0.07059089277661472	No	Q06680			0.945252001285553	0.9294660091400146			0.047829851508140564	0.02815590798854828													39.39101313648911	30.0	1
chrIV_1118934	8036	essential	YDR325W	1808	+	GGACACTTTGATCACACCAG	D|604|E	silent|GAC>GAT|D|604	T|605|S	T|605|I	YCG1	Yeast Cap G	1035.0	0		0	0		0	-1.6871461247681312	Yes	Q06680	0.9532920122146606		0.9491789937019348	0.947242021560669	0.23814482986927032		0.39874744415283203	0.00822004396468401													48.27564418536883	50.0	1
chrIV_1118971r	8038	essential	YDR325W	1848	-	ACACCAAGCTCCCTAATATT	G|622|A	G|622|D	V|623|L	V|623|I	YCG1	Yeast Cap G	1035.0	0		0	0		0	-2.1795554225012816	Yes	Q06680	0.9499930143356323	0.9446240067481995	0.9539830088615417	0.9574310183525085	0.0	0.0	0.4191620647907257	0.7139620184898376													48.45342466564341	40.0	1
chrIV_1119223r	8044	essential	YDR325W	2100	-	GCTGCTATCACCTGACATTC	A|707|P	A|707|T	A|706|P	A|706|T	YCG1	Yeast Cap G	1035.0	0		0	0		0	-0.11977415810954672	No	Q06680	0.9573720097541809	0.9523990154266357	0.9573720097541809	0.9523990154266357	0.022785311564803123	0.016229430213570595	0.08806725591421127	0.45261529088020325													52.46607902170706	50.0	1
chrIV_1119368r	8047	essential	YDR325W	2245	-	ACAATAGACTGGAATGCAGA	C|755|S	C|755|Y			YCG1	Yeast Cap G	1035.0	0		0	0		0	-0.7645025635657996	No	Q06680	0.9421560168266296	0.9290120005607605			0.05407893657684326	0.004368783440440893															40.895253395481234	40.0	1
chrIV_1119408	8050	essential	YDR325W	2282	+	TCAACAACGTATGTCTAGGA	Q|762|E	Q|762|*	Q|763|E	Q|763|*	YCG1	Yeast Cap G	1035.0	0		0	0		0	-0.4664012944752599	No	Q06680	0.9590039849281311		0.9590039849281311		0.0		1.0														42.362403848848714	40.0	1
chrIV_1125654	8058	essential	YDR328C	345	-	TCTCTGTCCCATGAGTCCAC	R|121|T	R|121|K	E|122|Q	E|122|K	SKP1	Suppressor of Kinetochore Protein mutant	194.0	0		0	0		0	0.16724961846196296	No	P52286					0.574602484703064	0.9487013816833496	0.19693489372730255	0.6929065585136414	0.19708000123500824	-0.4122200012207031	-0.09860000014305115	-0.03562000021338463									58.51135234892786	55.00000000000001	0
chrIV_1125743	8059	essential	YDR328C	256	-	TTCGATAACCTTCTGCAAAA	E|92|Q	E|92|K			SKP1	Suppressor of Kinetochore Protein mutant	194.0	0		0	0		0	0.7954132481240742	No	P52286					0.5171075463294983	0.1412399858236313			-0.5091000199317932	-0.36959999799728394											40.82552920267398	35.0	0
chrIV_1125976	8061	essential	YDR328C	23	-	GTTCACCCTCACCACTCACT	E|14|Q	E|14|K	G|13|A	G|13|D	SKP1	Suppressor of Kinetochore Protein mutant	194.0	0		0	0		0	-1.385238344388278	No	P52286					0.15729795396327972	0.3722975254058838	0.026659952476620674	0.2973300516605377	0.1525000035762787	-0.37553998827934265	2.981300115585327	2.8844199180603027									59.18402904375	55.00000000000001	0
chrIV_1129706	8064	essential	YDR331W	118	+	CCGTATTAGTATCCACGTCG	silent|GCC>GCG|A|40	silent|GCC>GCT|A|40						0		0	0		0	0.5838300994430982	No	P49018																					50.22382372817083	50.0	1
chrIV_1129761r	8066	essential	YDR331W	176	-	TTACAGTCCTATACATACTA	V|65|L	V|65|I						0		0	0		0	0.9281847466529052	No	P49018	0.9539830088615417	0.9574310183525085			0.03410358354449272	0.1332448273897171															41.64304045332409	30.0	1
chrIV_1129885	8067	essential	YDR331W	297	+	GATCACGCTATTGACCTTTA	H|101|D	H|101|Y	H|101|Q	silent|CAC>CAT|H|101				0		0	0		0	0.2672615658538475	No	P49018	0.9473130106925964	0.9489949941635132	0.9588389992713928		0.1437392234802246	0.0834951177239418	0.4430336058139801						0.6647999882698059	0.3192000091075897	-0.024000000208616257						46.80874649865666	40.0	1
chrIV_1130215	8076	essential	YDR331W	627	+	TCTCCAAATATTCTGGCTGT	P|211|A	P|211|S	S|210|C	S|210|F				0		0	0		0	-0.5638219049710893	No	P49018	0.9562489986419678	0.9498909711837769	0.945252001285553	0.9294660091400146	0.009259309619665146	0.007642553187906742	0.0014596014516428113	0.0006690529990009964													48.048291848673784	40.0	1
chrIV_1130082r	8077	essential	YDR331W	497	-	AAGCAATCTCTTCAGCATCT	A|172|P	A|172|T						0		0	0		0	0.10597912255640644	No	P49018	0.9573720097541809	0.9523990154266357			0.1814887821674347	0.9444489479064941							-0.436599999666214	0.8672000169754028							47.30707600732569	40.0	1
chrIV_1130449r	8083	essential	YDR331W	864	-	TCAGTAATCAATACTTCTGA	D|295|H	D|295|N						0		0	0		0	0.21738243283384764	No	P49018	0.9486550092697144	0.9561799764633179			0.002702056895941496	0.09303044527769089															38.64256246569772	30.0	1
chrIV_1150132	8087	essential	YDR339C	369	-	CAGCTTAGTCTCTTTATTCT	S|129|T	S|129|N			FCF1	Faf1p Copurifying Factor	189.0	0		0	0		0	-0.034672205136981486	No	Q05498	0.9512869715690613	0.9536849856376648			0.5811094641685486	0.19574087858200073															47.30828804862449	35.0	0
chrIV_1150168	8090	essential	YDR339C	333	-	TTCAAGGCGATACGGTACTT	L|117|F	silent|TTG>TTA|L|117			FCF1	Faf1p Copurifying Factor	189.0	0		0	0		0	-0.8647844003875075	No	Q05498	0.9587849974632263				0.004026308190077543																46.72705520369641	45.0	0
chrIV_1150213	8092	essential	YDR339C	288	-	ATCACACAATCTGTGATTAA	silent|GTG>GTC|V|102	silent|GTG>GTA|V|102	V|102|L	V|102|M	FCF1	Faf1p Copurifying Factor	189.0	0		0	0		0	0.5819890998487898	No	Q05498			0.9539830088615417	0.9587630033493042			0.012865089811384678	0.003917350433766842													38.319426467129745	30.0	0
chrIV_1152256	8097	essential	YDR341C	1351	-	GGCAGAGATACCAACTAAAT	A|457|P	A|457|T					607.0	0		0	0		0	-2.8827590257721214	Yes	Q05506	0.9573720097541809	0.9523990154266357			0.013043474406003952	0.009331390261650085			9.171339988708496	2.796380043029785											41.536468968758925	40.0	0
chrIV_1152357r	8098	essential	YDR341C	1247	+	CTTCTTAGATAATATCTTGG	F|417|L	silent|TTC>TTT|F|417					607.0	0		0	0		0	0.7827727790493403	No	Q05506	0.9387490153312683				0.19624090194702148				0.3894599974155426												37.701659424146726	30.0	0
chrIV_1152360r	8099	essential	YDR341C	1244	+	TGTCTTCTTAGATAATATCT	silent|GTC>GTG|V|416	silent|GTC>GTT|V|416	F|417|L	silent|TTC>TTT|F|417			607.0	0		0	0		0	-0.07143654305230572	No	Q05506			0.9387490153312683				0.19624090194702148				0.3894599974155426										38.33271123048803	25.0	0
chrIV_1152419r	8102	essential	YDR341C	1185	+	GATCTACAGCATGTCAACTT	L|397|V	silent|CTA>TTA|L|397	Q|398|E	Q|398|*			607.0	0		0	0		0	-0.07843095330718469	No	Q05506	0.9512209892272949		0.9590039849281311		0.26716509461402893		0.3961036503314972		2.5848000049591064		0.20136000216007233										45.30662986015693	40.0	0
chrIV_1152459r	8106	essential	YDR341C	1145	+	CTTCGAAATTTTGAAGCAGA	F|383|L	silent|TTC>TTT|F|383					607.0	0		0	0		0	0.08552163771941063	No	Q05506	0.9387490153312683				0.07149457186460495				1.3459800481796265												38.85466369055388	35.0	0
chrIV_1152690r	8110	essential	YDR341C	914	+	TATCGACCTGTTCAAGGAAA	I|306|M	silent|ATC>ATT|I|306	D|307|E	silent|GAC>GAT|D|307			607.0	0		0	0		0	0.343038349698764	No	Q05506	0.9598389863967896		0.9532920122146606		0.27329498529434204		0.7208873629570007		-0.6173200011253357		-0.5787000060081482										42.53070151908997	40.0	0
chrIV_1152877	8113	essential	YDR341C	730	-	TTCACGAGCTTTTCCATTGG	E|250|Q	E|250|K	R|249|P	R|249|H			607.0	0		0	0		0	-0.4424390252724385	No	Q05506	0.9561799764633179	0.9475290179252625	0.9099509716033936	0.9570810198783875	0.5730739831924438	0.8858781456947327	0.0067509799264371395	0.0075370995327830315	0.012600000016391277	0.19563999772071838	2.2775800228118896	0.8659399747848511									49.74945864089398	45.0	0
chrIV_1152890r	8114	essential	YDR341C	714	+	CCATTAGAACAATCCACCAA	P|239|R	P|239|L					607.0	0		1	0		0	0.5022183717530084	No	Q05506	0.9432820081710815	0.9430609941482544			0.3711741268634796	0.21390703320503235			2.1359798908233643	1.3379000425338745											44.321608416873744	40.0	0
chrIV_1152948	8116	essential	YDR341C	659	-	TACGAACGTAAACATCGAAC	R|226|P	R|226|H	V|225|L	V|225|I			607.0	0		1	0		0	1.4038887421441757	No	Q05506	0.9099509716033936	0.9570810198783875	0.9539830088615417	0.9574310183525085	0.012690852396190166	0.013955626636743546	0.061021629720926285	0.026876352727413177	4.520899772644043	0.3980399966239929	-1.3540400266647339	-0.9647200107574463									36.30841204957767	40.0	0
chrIV_1153087	8120	essential	YDR341C	520	-	ACCTAATTTTTCATAAAGGT	G|180|R	G|180|S	G|180|A	G|180|D			607.0	0		0	0		0	0.4252487696454596	No	Q05506	0.941340982913971	0.951104998588562	0.9499930143356323	0.9446240067481995	0.0021344339475035667	0.05069931223988533	0.021745827049016953	0.00531168794259429	12.822279930114746	7.661280155181885	3.6914000511169434	15.535140037536621									38.19489093708279	25.0	0
chrIV_1153110r	8122	essential	YDR341C	494	+	CACTATTATTGGTGGCTTTT	T|166|S	T|166|I					607.0	0		0	0		0	1.4725021187042795	No	Q05506	0.9491789937019348	0.947242021560669			0.0	0.0			1.6721800565719604	-1.386639952659607											45.817758934454616	35.0	0
chrIV_1153232	8124	essential	YDR341C	375	-	TCCTTTCTGGTTAAGATATC	K|131|N	silent|AAG>AAA|K|131	E|132|Q	E|132|K			607.0	0		0	0		0	-2.2565899299295284	Yes	Q05506	0.9355990290641785		0.9561799764633179	0.9475290179252625	0.4136877655982971		0.5486805438995361	0.870903491973877	1.622499942779541		0.9167600274085999	0.42607998847961426									43.96066794809809	35.0	0
chrIV_1153233r	8126	essential	YDR341C	371	+	CCCAGATATCTTAACCAGAA	P|125|R	P|125|L	P|125|A	P|125|S			607.0	0		0	0		0	-0.02557823035598367	No	Q05506	0.9432820081710815	0.9430609941482544	0.9562489986419678	0.9498909711837769	0.2742576599121094	0.1601673662662506	0.3950711488723755	0.6982454061508179	1.7587000131607056	3.821540117263794	3.2002999782562256	3.7993600368499756									45.22882515275984	40.0	0
chrIV_1153385	8130	essential	YDR341C	222	-	GCACCTTTGATTCTCAATCT	G|80|A	G|80|D	A|81|P	A|81|T			607.0	0		0	0		0	0.6646163609107889	No	Q05506	0.9499930143356323	0.9446240067481995	0.9573720097541809	0.9523990154266357	0.03250560536980629	0.026548821479082108	0.11696566641330719	0.20581816136837006	1.7488000392913818	1.2572799921035767	5.97376012802124	0.5098599791526794									48.74142666471681	40.0	0
chrIV_1153566r	8134	essential	YDR341C	38	+	ACTATCTATCGCGGAACCTG	L|14|V	silent|CTA>TTA|L|14	S|15|C	S|15|F			607.0	0		1	0		0	-0.09296018986867803	No	Q05506	0.9512209892272949		0.945252001285553	0.9294660091400146	0.5381268858909607		0.11816295981407166	0.22326841950416565	1.3214800357818604		-0.24408000707626343	-0.05420000106096268									48.191063493290585	50.0	0
chrIV_1183305	8135	essential	YDR353W	6	+	CACAACAAAGTTACTATCAT	H|3|Q	silent|CAC>CAT|H|3	N|4|K	silent|AAC>AAT|N|4	TRR1	ThioRedoxin Reductase	319.0	0		0	0		0	-0.3083125892226258	No	P29509					0.26309192180633545		0.908515989780426		0.37692001461982727		2.1908600330352783		0.20960000157356262								36.19711719042061	30.0	1
chrIV_1183377	8138	essential	YDR353W	78	+	ATCAAGCCAATCCTATATGA	I|27|M	silent|ATC>ATT|I|27	P|29|A	P|29|S	TRR1	ThioRedoxin Reductase	319.0	0		0	0		0	0.2601415317261717	No	P29509					0.0653703436255455		0.0	0.0	-0.6220600008964539		2.5228800773620605	4.708340167999268	-0.49333998560905457								44.09895733230462	35.0	1
chrIV_1183383r	8139	essential	YDR353W	87	-	ATCATACCTTCATATAGGAT	M|35|I	M|35|I	G|34|A	G|34|D	TRR1	ThioRedoxin Reductase	319.0	0		0	0		0	1.3856701543642516	No	P29509					0.1256486475467682	0.1256486475467682	0.0	0.0	0.8864399790763855	0.8864399790763855	4.2017998695373535	8.17411994934082	0.4670400023460388	0.4670400023460388							42.12984107444436	30.0	1
chrIV_1183388r	8141	essential	YDR353W	92	-	TCGCCATCATACCTTCATAT	A|37|P	A|37|T	silent|GCG>GCC|A|37	silent|GCG>GCA|A|37	TRR1	ThioRedoxin Reductase	319.0	0		0	0		0	-1.7115783702522869	Yes	P29509					0.0702543780207634	0.2581830620765686			-1.2446399927139282	0.3912000060081482			-1.2735400199890137	0.33076000213623047							49.93285726039153	40.0	1
chrIV_1183458	8145	essential	YDR353W	159	+	AACTTCCCAGGTTTCCCAGA	N|54|K	silent|AAC>AAT|N|54	F|55|L	silent|TTC>TTT|F|55	TRR1	ThioRedoxin Reductase	319.0	0		0	0		0	-2.5067444290526324	Yes	P29509					0.0		0.007431563921272755		-0.3518199920654297		1.5211399793624878				1.2646199464797974		2.7804667949676514		6.072713375091553		56.76584936488831	50.0	1
chrIV_1183472r	8147	essential	YDR353W	176	-	CGCTACCTGTTAGACCATCT	S|65|T	S|65|N	G|64|A	G|64|D	TRR1	ThioRedoxin Reductase	319.0	0		0	0		0	0.3270658373734726	No	P29509					0.09046982228755951	0.010381105355918407	0.0	0.0	0.07292000204324722	0.009100000374019146	4.5441999435424805	19.067800521850586									53.22790067802964	50.0	1
chrIV_1183628	8151	essential	YDR353W	329	+	GACGACTGACGCTATAATCT	T|111|R	T|111|M	T|112|S	T|112|I	TRR1	ThioRedoxin Reductase	319.0	0		0	0		0	-1.2502923357760116	No	P29509					0.5495026707649231	0.10410948097705841	0.12047800421714783	0.0061538126319646835	-1.1387799978256226	-1.4764599800109863	-0.10465999692678452	3.1847798824310303									44.139148002507966	45.0	1
chrIV_1183664	8153	essential	YDR353W	365	+	TGCTAAGAGAATGCATTTGC	A|123|G	A|123|V			TRR1	ThioRedoxin Reductase	319.0	0		1	0		0	-0.324097470963052	No	P29509					0.014617400243878365	0.04355488717556			0.7282999753952026	-0.1806199997663498			0.8103600144386292	0.21512000262737274							42.77960552613831	40.0	1
chrIV_1183761	8157	essential	YDR353W	462	+	AAGCCATTGGCCGTCATTGG	P|156|A	P|156|S	P|156|R	P|156|L	TRR1	ThioRedoxin Reductase	319.0	0		0	0		0	0.25063702205012023	No	P29509					0.1985401064157486	0.14509297907352448	0.09748239070177078	0.062040653079748154	1.38510000705719	1.7637200355529785	1.2590999603271484	0.6978800296783447									54.88452194491481	55.00000000000001	1
chrIV_1183764r	8160	essential	YDR353W	468	-	CCACCACCAATGACGGCCAA	G|162|A	G|162|D	G|163|R	G|163|S	TRR1	ThioRedoxin Reductase	319.0	0		0	0		0	-4.310018889984603	Yes	P29509					0.0	0.0	0.0	0.0	-0.6672000288963318	-0.12393999844789505	2.8657801151275635	1.778059959411621	-1.0177199840545654	-0.5625799894332886							54.792792315583995	60.0	1
chrIV_1186227r	8166	essential	YDR356W	123	-	TCATCACCATTATTGGCATT	E|48|Q	E|48|K	D|47|H	D|47|N	SPC110	Spindle Pole Component	944.0	0		0	0		0	0.7387564665812192	No	P32380	0.8994529843330383	0.8996379971504211	0.8015149831771851	0.900596022605896	0.4418604075908661	0.6695989966392517	0.5462695360183716	0.5953994393348694													47.005150215988806	35.0	1
chrIV_1186259r	8168	essential	YDR356W	155	-	TTCTCTGCCTTTTCTTAACA	R|58|T	R|58|K	Q|57|H	silent|CAG>CAA|Q|57	SPC110	Spindle Pole Component	944.0	0		1	0		0	0.5561633461578822	No	P32380	0.8890569806098938	0.9314360022544861	0.8288440108299255		0.0	0.0	0.12670350074768066														48.06401075793656	35.0	1
chrIV_1186340	8170	essential	YDR356W	233	+	TGACAGCTTTCCAGAAATTA	D|79|E	silent|GAC>GAT|D|79	S|80|R	silent|AGC>AGT|S|80	SPC110	Spindle Pole Component	944.0	0		1	0		0	-0.04033914927015084	No	P32380	0.9384809732437134		0.8605239987373352		1.0		0.0155795281752944														42.37465559506251	35.0	1
chrIV_1186459r	8173	essential	YDR356W	355	-	TCTTACTTCTTGTTCTTTCA	R|125|T	R|125|K	V|124|L	V|124|I	SPC110	Spindle Pole Component	944.0	0		0	0		0	0.7024930538828233	No	P32380	0.992900013923645	1.026769995689392	0.9321269989013672	0.954712986946106	0.5172795057296753	0.9546060562133789	0.25598394870758057	0.17901715636253357													45.873255069097354	30.0	1
chrIV_1186670r	8176	essential	YDR356W	566	-	AGTCATCTGTTTCTTCTTCA	D|195|H	D|195|N	D|194|H	D|194|N	SPC110	Spindle Pole Component	944.0	0		0	0		0	0.13971269858395471	No	P32380	0.7962340116500854	0.8992729783058167	0.792294979095459	0.8976179957389832	0.0	0.0	0.05852871760725975	0.24615925550460815													48.985016610294736	35.0	1
chrIV_1187312r	8180	essential	YDR356W	1208	-	CTTCTTCCCTTGAGCCCAAC	E|409|Q	E|409|K	E|408|Q	E|408|K	SPC110	Spindle Pole Component	944.0	0		0	0		0	-0.14605413278982712	No	P32380	0.966172993183136	0.9678279757499695	0.959900975227356	0.9480329751968384	0.6135392785072327	0.8755658268928528	0.4514116942882538	0.5456372499465942													57.57224560759278	55.00000000000001	1
chrIV_1187623r	8181	essential	YDR356W	1519	-	TTCATCTTCCAACTTTGATT	E|513|Q	E|513|K	D|512|H	D|512|N	SPC110	Spindle Pole Component	944.0	0		0	0		0	0.08424009943265838	No	P32380	0.9002659916877747	0.9025980234146118	0.8426210284233093	0.9427239894866943	0.2781350314617157	0.35036590695381165	0.04651831090450287	0.16281841695308685													43.69650338774335	30.0	1
chrIV_1187735r	8182	essential	YDR356W	1631	-	TCTCATAGTTTTCTTTCATA	E|550|Q	E|550|K	E|550|D	silent|GAG>GAA|E|550	SPC110	Spindle Pole Component	944.0	0		0	0		0	0.17097389792974438	No	P32380	1.0160800218582153	1.0168499946594238	1.0195599794387817		0.1839294731616974	1.0	0.2127753347158432														41.918272270616	25.0	1
chrIV_1192682	8184	high_effect	YDR359C	2183	-	TCTGTCTCTGCTGAAATTTA	Q|734|H	silent|CAG>CAA|Q|734	R|733|T	R|733|K	EAF1	Esa1p-Associated Factor	982.0	0		0	0		0	0.04215725312364675	No	Q06337					0.0		0.03433223068714142	0.7377296090126038													43.711007311701565	35.0	0
chrIV_1192786	8187	high_effect	YDR359C	2079	-	AAACGCTCAAAACACTGCCA	R|699|P	R|699|H	E|698|D	silent|GAG>GAA|E|698	EAF1	Esa1p-Associated Factor	982.0	0		0	0		0	-0.7697840395293938	No	Q06337					0.0	0.0	0.0														43.98650488473925	45.0	0
chrIV_1192877r	8189	high_effect	YDR359C	1985	+	TAACACATATGGCTACAATT	N|663|K	silent|AAC>AAT|N|663	T|664|R	T|664|I	EAF1	Esa1p-Associated Factor	982.0	0		0	0		0	0.3093284440474398	No	Q06337					0.0		0.10770034044981003	0.08970604836940765													38.26468950696062	30.0	0
chrIV_1193173	8196	high_effect	YDR359C	1692	-	TCATTAATACCATTATACAG	E|571|Q	E|571|K			EAF1	Esa1p-Associated Factor	982.0	0		0	0		0	-1.9359470433430888	Yes	Q06337					0.11827079206705093	0.1374659687280655															35.96595779625926	25.0	0
chrIV_1193578	8199	high_effect	YDR359C	1287	-	TCATTTCTTGAAGTATCCGA	D|436|H	D|436|N	R|434|T	R|434|K	EAF1	Esa1p-Associated Factor	982.0	0		1	0		0	0.7427374267904632	No	Q06337					0.1357080489397049	0.49545010924339294	0.6021255254745483	1.0													44.08305780352015	35.0	0
chrIV_1193700r	8203	high_effect	YDR359C	1162	+	CACAGGCAATCAAGGACTAC	Q|389|E	Q|389|*	A|390|G	A|390|V	EAF1	Esa1p-Associated Factor	982.0	0		0	0		0	-0.4729613521776753	No	Q06337					0.050213754177093506		0.23643457889556885	0.02707054652273655													44.79391175625881	50.0	0
chrIV_1194095	8213	high_effect	YDR359C	770	-	CAACATTGTTCTCGTTATAA	V|263|L	V|263|I			EAF1	Esa1p-Associated Factor	982.0	0		0	0		0	0.15734617492529945	No	Q06337					0.05603640526533127	1.0															39.107000126209925	30.0	0
chrIV_1194164r	8214	high_effect	YDR359C	698	+	GCAACCTGCAGTAAAATTCA	Q|234|E	Q|234|*	P|235|A	P|235|S	EAF1	Esa1p-Associated Factor	982.0	0		0	0		0	-0.15650278534643874	No	Q06337					1.0		0.44491323828697205	0.8299704790115356													43.80827985164302	40.0	0
chrIV_1194240	8221	high_effect	YDR359C	625	-	TGCTAATGCATTAGGCACTG	A|215|P	A|215|T			EAF1	Esa1p-Associated Factor	982.0	0		0	0		0	1.0349079327775184	No	Q06337					0.2708866000175476	0.6447176337242126															46.94876079864912	45.0	0
chrIV_1194361r	8226	high_effect	YDR359C	501	+	CCACTTGAGTCAACTATGGG	L|169|V	L|169|F	P|168|R	P|168|L	EAF1	Esa1p-Associated Factor	982.0	0		0	0		0	-0.036660526801187365	No	Q06337					0.8893095850944519	0.7579436898231506	0.8408095836639404	0.6391466856002808													47.94799260112336	50.0	0
chrIV_1194397	8228	high_effect	YDR359C	468	-	ATACCTCCTGTCTTTTCAGC	G|162|A	G|162|D	G|162|R	G|162|S	EAF1	Esa1p-Associated Factor	982.0	0		0	0		0	0.21694792313983388	No	Q06337					0.8367175459861755	0.48019716143608093	0.5960973501205444	0.724849283695221													54.200089561850405	45.0	0
chrIV_1194713	8234	high_effect	YDR359C	152	-	CATCTGTTAACTCTAGCAGC	D|57|H	D|57|N			EAF1	Esa1p-Associated Factor	982.0	0		0	0		0	0.743562309540261	No	Q06337					0.014191871508955956	0.18236678838729858															47.475138881900875	45.0	0
chrIV_1194784	8237	high_effect	YDR359C	81	-	TCAATTAAGTCATCTGCCTT	D|34|H	D|34|N			EAF1	Esa1p-Associated Factor	982.0	0		0	0		0	-0.37894057776204026	No	Q06337					0.13183078169822693	0.5408306121826172															45.447026560419204	35.0	0
chrIV_1195953r	8246	essential	YDR361C	288	+	ACCACCACAATTAAAACAGA	silent|ACC>ACG|T|97	silent|ACC>ACT|T|97	T|97|S	T|97|I	BCP1		283.0	0		0	0		1	0.8614665941286845	No	Q06338			0.9491789937019348	0.947242021560669			0.8201408982276917	0.20105090737342834													39.56226931475072	35.0	0
chrIV_1197232r	8250	essential	YDR362C	1443	+	GTCAGTACAGTTGCGGTGGA	silent|GTC>GTG|V|482	silent|GTC>GTT|V|482			TFC6	Transcription Factor C	672.0	0		0	0		0	0.5574677095131488	No	Q06339																					54.81627050396338	55.00000000000001	0
chrIV_1197382r	8254	essential	YDR362C	1293	+	TCTCCTACTACTGTTGTTTG	P|433|A	P|433|S	S|432|C	S|432|F	TFC6	Transcription Factor C	672.0	0		0	0		0	-0.1925831444453114	No	Q06339	0.9562489986419678	0.9498909711837769	0.945252001285553	0.9294660091400146	0.101535364985466	0.5117296576499939	0.004799434449523687	0.0025245475117117167													48.17705049918732	40.0	0
chrIV_1197437r	8256	essential	YDR362C	1238	+	GCCTTCTTTGACTTTATCCC	P|414|R	P|414|L	P|414|A	P|414|S	TFC6	Transcription Factor C	672.0	0		0	0		0	-1.0244840590622248	No	Q06339	0.9432820081710815	0.9430609941482544	0.9562489986419678	0.9498909711837769	0.04259917140007019	0.04646701738238335	1.0	0.41900932788848877													54.4296817713585	45.0	0
chrIV_1197553r	8259	essential	YDR362C	1122	+	TGTCACGCACCTCATCTGGT	H|376|D	H|376|Y	H|376|Q	silent|CAC>CAT|H|376	TFC6	Transcription Factor C	672.0	0		1	0		0	-0.8538109534189241	No	Q06339	0.9473130106925964	0.9489949941635132	0.9588389992713928		0.37325796484947205	0.06270063668489456	0.4234810471534729						-1.562000036239624	-0.06700000166893005	-0.43140000104904175						57.094433342865216	55.00000000000001	0
chrIV_1197603	8261	essential	YDR362C	1075	-	TTCACCAAATGAGTGTACAA	E|365|Q	E|365|K	G|364|A	G|364|D	TFC6	Transcription Factor C	672.0	0		0	0		0	-2.2706879313818487	Yes	Q06339	0.9561799764633179	0.9475290179252625	0.9499930143356323	0.9446240067481995	0.026602905243635178	0.02103283815085888	0.0	0.0													40.521180064740236	35.0	0
chrIV_1198033	8268	essential	YDR362C	645	-	GCACTTTCCTTTTTACACGG	S|221|T	S|221|N	A|222|P	A|222|T	TFC6	Transcription Factor C	672.0	0		0	0		0	1.2430760233240203	No	Q06339	0.9512869715690613	0.9536849856376648	0.9573720097541809	0.9523990154266357	0.9678717851638794	0.5390450358390808	0.31699055433273315	0.736132800579071							0.38760000467300415	2.175800085067749					49.86449258469611	45.0	0
chrIV_1198240	8269	essential	YDR362C	438	-	TTCTGTCCTAGACTTGACCC	Q|152|H	silent|CAG>CAA|Q|152	G|151|A	G|151|E	TFC6	Transcription Factor C	672.0	0		0	0		0	0.421210656477964	No	Q06339	0.9570760130882263		0.9499930143356323	0.9438679814338684	0.05041879788041115		0.5441843271255493	0.8368794322013855													54.314546723897934	50.0	0
chrIV_1198315	8273	essential	YDR362C	363	-	ACAGTATTTCTTCTTCCACT	V|128|L	V|128|I			TFC6	Transcription Factor C	672.0	0		0	0		0	-0.43602177505909545	No	Q06339	0.9539830088615417	0.9574310183525085			0.47903281450271606	0.4243740141391754															48.351274389412936	35.0	0
chrIV_1198564	8277	essential	YDR362C	114	-	TTCTTAGATGCGTTTCTCCT	K|44|N	silent|AAG>AAA|K|44			TFC6	Transcription Factor C	672.0	0		0	0		0	0.3464687016744976	No	Q06339	0.9355990290641785				0.01899445429444313																50.94774206562465	40.0	0
chrIV_1198642	8280	essential	YDR362C	36	-	TCTGCTACCACAGATTTTCT	E|19|Q	E|19|K	A|18|P	A|18|T	TFC6	Transcription Factor C	672.0	0		1	0		0	-0.14649505801894708	No	Q06339	0.9561799764633179	0.9475290179252625	0.9573720097541809	0.9523990154266357	0.5514815449714661	0.6388320326805115	0.29982858896255493	0.7326359748840332													49.34181003141998	40.0	0
chrIV_1205115	8283	essential	YDR365C	1249	-	TTTCTCGTTTCCTCCTTCCA	E|422|D	silent|GAG>GAA|E|422	E|422|Q	E|422|K	ESF1	Eighteen S rRNA Factor	628.0	0		1	0		0	-1.4081227610002751	No	Q06344	0.9493129849433899		0.9561799764633179	0.9475290179252625	0.6136773228645325		0.557284951210022	0.8992799520492554													57.944420653738234	45.0	0
chrIV_1205128r	8284	essential	YDR365C	1233	+	ACATTTACTCCAGCCTTGGA	T|412|R	T|412|I			ESF1	Eighteen S rRNA Factor	628.0	0		0	0		0	0.5389774575138022	No	Q06344	0.9476869702339172	0.947242021560669			0.0	0.0															52.62101124651571	45.0	0
chrIV_1205166	8285	essential	YDR365C	1198	-	TTCTTCATCTTCATCGTTAG	E|406|Q	E|406|K	E|405|Q	E|405|K	ESF1	Eighteen S rRNA Factor	628.0	0		0	0		0	0.8127516696946	No	Q06344	0.9561799764633179	0.9475290179252625	0.9561799764633179	0.9475290179252625	0.03290644660592079	0.026445526629686356	0.28128474950790405	0.36594945192337036													44.71918441841433	35.0	0
chrIV_1205178	8286	essential	YDR365C	1186	-	ATCGTTAGGGGTTTCTTTCT	D|402|H	D|402|N			ESF1	Eighteen S rRNA Factor	628.0	0		0	0		0	-0.5880688354857168	No	Q06344	0.9486550092697144	0.9561799764633179			0.026948831975460052	0.28337162733078003															50.597026921147574	40.0	0
chrIV_1205165	8288	essential	YDR365C	1199	-	CTTCTTCATCTTCATCGTTA	E|406|Q	E|406|K	E|405|Q	E|405|K	ESF1	Eighteen S rRNA Factor	628.0	0		0	0		0	-0.3774199340392618	No	Q06344	0.9561799764633179	0.9475290179252625	0.9561799764633179	0.9475290179252625	0.03290644660592079	0.026445526629686356	0.28128474950790405	0.36594945192337036													46.60202171902216	35.0	0
chrIV_1205473	8294	essential	YDR365C	891	-	TCATCAAAAGTCATACCATC	D|304|H	D|304|N	D|303|H	D|303|N	ESF1	Eighteen S rRNA Factor	628.0	0		0	0		0	1.2931251577992668	No	Q06344	0.9486550092697144	0.9561799764633179	0.9486550092697144	0.9561799764633179	0.01696160063147545	0.07767976820468903	0.005683897528797388	0.016922088339924812													40.239690428458914	35.0	0
chrIV_1205502r	8296	essential	YDR365C	859	+	CCGCTAATATGTTCGATTTA	A|288|G	A|288|V	silent|ACC>ACG|T|287	silent|ACC>ACT|T|287	ESF1	Eighteen S rRNA Factor	628.0	0		0	0		0	-0.5270705933503695	No	Q06344	0.9484469890594482	0.9504740238189697			0.0	0.0															43.38878528101685	35.0	0
chrIV_1205695r	8301	essential	YDR365C	666	+	TCTGATTCTGATATGGACAT	S|223|C	S|223|F			ESF1	Eighteen S rRNA Factor	628.0	1	Series([], Name: modification, dtype: object)	0	0		0	-0.5028926027491872	No	Q06344	0.945252001285553	0.9294660091400146			0.04341922700405121	0.04325474798679352															42.233198784842614	35.0	0
chrIV_1205891	8305	essential	YDR365C	473	-	TCAAATCCTCAGATTTAACA	L|164|F	silent|TTG>TTA|L|164	D|163|H	D|163|N	ESF1	Eighteen S rRNA Factor	628.0	0		0	0		0	-0.8747191280799399	No	Q06344	0.9587849974632263		0.9486550092697144	0.9561799764633179	0.022616470232605934		0.0	0.0													39.12332225063767	30.0	0
chrIV_1206003	8308	essential	YDR365C	361	-	GCTTTCAACTTCACTTTCTC	S|127|T	S|127|N	E|126|Q	E|126|K	ESF1	Eighteen S rRNA Factor	628.0	0		0	0		0	0.2845318758537235	No	Q06344	0.9512869715690613	0.9536849856376648	0.9561799764633179	0.9475290179252625	0.4972463548183441	0.4290599524974823	0.4022817015647888	0.52553790807724													47.609540654507214	40.0	0
chrIV_1206088r	8309	essential	YDR365C	273	+	ACAGTAGTGGACCGTGCCCG	T|92|R	T|92|I			ESF1	Eighteen S rRNA Factor	628.0	0		1	0		0	0.5416409463317973	No	Q06344	0.9476869702339172	0.947242021560669			0.5260295271873474	0.2117266207933426															59.001935293619454	65.0	0
chrIV_1206071	8310	essential	YDR365C	293	-	AATCATCAGGAACTTCACCA	D|104|H	D|104|N	D|103|H	D|103|N	ESF1	Eighteen S rRNA Factor	628.0	0		0	0		0	-0.6482280959415209	No	Q06344	0.9486550092697144	0.9561799764633179	0.9486550092697144	0.9561799764633179	0.10459477454423904	0.4015231728553772	0.1210416704416275	0.5799055099487305													44.85482000712051	40.0	0
chrIV_1206072	8311	essential	YDR365C	292	-	ATCATCAGGAACTTCACCAC	D|104|H	D|104|N	D|103|H	D|103|N	ESF1	Eighteen S rRNA Factor	628.0	0		0	0		0	-0.2355521602808968	No	Q06344	0.9486550092697144	0.9561799764633179	0.9486550092697144	0.9561799764633179	0.10459477454423904	0.4015231728553772	0.1210416704416275	0.5799055099487305													46.839169526483204	45.0	0
chrIV_1206183r	8313	essential	YDR365C	178	+	TCAAAAATGCGCAGAATAAC	I|60|M	silent|ATC>ATT|I|60			ESF1	Eighteen S rRNA Factor	628.0	0		1	0		0	0.3608322621406487	No	Q06344	0.9598389863967896				0.03890387341380119																34.968457163630774	35.0	0
chrIV_1206221	8314	essential	YDR365C	143	-	TGTCAACCTTAGATTTATGC	D|54|H	D|54|N	V|53|L	V|53|I	ESF1	Eighteen S rRNA Factor	628.0	0		1	0		0	-0.12134313970732424	No	Q06344	0.9486550092697144	0.9561799764633179	0.9539830088615417	0.9574310183525085	0.0	0.0	0.053746022284030914	0.5064069032669067													43.19397241005839	35.0	0
chrIV_1206347	8316	essential	YDR365C	17	-	CATCTACACCTTCCTTCTTT	D|12|H	D|12|N	V|11|L	V|11|I	ESF1	Eighteen S rRNA Factor	628.0	0		0	0		0	-0.0481841716941521	No	Q06344	0.9486550092697144	0.9561799764633179	0.9539830088615417	0.9574310183525085	0.0	0.0	0.30491551756858826	0.19714419543743134													51.34086189650168	40.0	0
chrIV_1222814r	8317	essential	YDR373W	58	-	TTCTCTTCTATCAAAATAGG	E|26|Q	E|26|K	R|25|T	R|25|K	FRQ1	FReQuenin homolog	190.0	0		0	0		0	-0.15792116871290438	No	Q06389	0.9078890085220337	0.876783013343811	0.8830710053443909	0.9088720083236694	0.16133038699626923	0.004238178487867117	0.15197062492370605	1.0	-0.09700000286102295	-1.1023999452590942	0.07540000230073929	-0.6769999861717224									37.16458716243869	30.0	1
chrIV_1226869	8324	essential	YDR376W	47	+	GACTGTATCCATTGTTGGAT	T|17|S	T|17|I			ARH1	Adrenodoxin Reductase Homolog	493.0	0		0	0		0	-0.0347484456790369	No	P48360	0.9491789937019348	0.947242021560669			0.18817703425884247	0.05993787571787834															47.54011929231257	40.0	1
chrIV_1226941	8327	essential	YDR376W	119	+	TCCATTAAATGTTACTATAT	P|41|R	P|41|L	P|41|A	P|41|S	ARH1	Adrenodoxin Reductase Homolog	493.0	0		0	0		0	-0.6521507827753434	No	P48360	0.9432820081710815	0.9430609941482544	0.9562489986419678	0.9498909711837769	0.2709464132785797	0.15011030435562134	0.526153564453125	0.6189688444137573													35.65672456764236	20.0	1
chrIV_1226978r	8330	essential	YDR376W	159	-	CCATATCTACTTAAACCAAA	G|60|R	G|60|S	R|58|T	R|58|K	ARH1	Adrenodoxin Reductase Homolog	493.0	0		0	0		0	-1.4270775752618092	No	P48360	0.941340982913971	0.951104998588562	0.932735025882721	0.9558050036430359	0.0	0.0	0.0	0.0													38.31711075353496	30.0	1
chrIV_1227017r	8331	essential	YDR376W	198	-	TCTTCACAATTTTTGACTTC	E|73|Q	E|73|K	E|72|Q	E|72|K	ARH1	Adrenodoxin Reductase Homolog	493.0	0		0	0		0	0.7240945543722288	No	P48360	0.9561799764633179	0.9475290179252625	0.9561799764633179	0.9475290179252625	0.07422638684511185	0.05946791172027588	0.27236253023147583	0.031391628086566925													40.42018957018723	30.0	1
chrIV_1227212r	8334	essential	YDR376W	393	-	CCTTTTGTTCCGAGTTCGCC	G|138|R	G|138|R			ARH1	Adrenodoxin Reductase Homolog	493.0	0		0	0		0	0.449212888060234	No	P48360	0.941340982913971	0.941340982913971			0.013226357288658619	0.013226357288658619															57.9423747768775	55.00000000000001	1
chrIV_1227668r	8343	essential	YDR376W	849	-	TTCTTCGAACGTTCATTAAA	K|289|N	silent|AAG>AAA|K|289	silent|TCG>TCC|S|288	silent|TCG>TCA|S|288	ARH1	Adrenodoxin Reductase Homolog	493.0	0		0	0		0	0.4724753918549427	No	P48360	0.9355990290641785																				38.35564722202582	30.0	1
chrIV_1227762r	8346	essential	YDR376W	943	-	ATCGTCTCTATTAATTTTCA	D|321|H	D|321|N	D|320|H	D|320|N	ARH1	Adrenodoxin Reductase Homolog	493.0	0		0	0		0	-2.326124208596865	Yes	P48360	0.9486550092697144	0.9561799764633179	0.9486550092697144	0.9561799764633179	0.08592601120471954	0.5218166708946228	0.1268504559993744	0.5409753918647766													40.12208401876978	25.0	1
chrIV_1227835	8347	essential	YDR376W	1013	+	TAACAGTTTGCAACCCTTGA	N|339|K	silent|AAC>AAT|N|339			ARH1	Adrenodoxin Reductase Homolog	493.0	0		0	0		0	0.3022168062021351	No	P48360	0.9439849853515625				0.5178365111351013																46.76483925625496	40.0	1
chrIV_1236625r	8351	essential	YDR381W	70	-	ACCACGAGTACCACCGACAC	G|30|R	G|30|S	G|30|A	G|30|D	YRA1	Yeast RNA Annealing protein	226.0	0		1	0		0	-0.28338009534875075	No	Q12159	0.941340982913971	0.951104998588562	0.9499930143356323	0.9446240067481995	0.8341183066368103	0.19801998138427734	0.2234136164188385	0.11695221811532974													53.29869708966879	60.0	1
chrIV_1236654r	8354	essential	YDR381W	99	-	ACTTGCTTACCAACTCTTCT	V|40|L	V|40|I	K|38|N	silent|AAG>AAA|K|38	YRA1	Yeast RNA Annealing protein	226.0	0		1	0		0	-1.4521339009454055	No	Q12159	0.9539830088615417	0.9574310183525085	0.9355990290641785		0.5234307646751404	1.0	0.08350926637649536														49.2272703663773	40.0	1
chrIV_1236813r	8361	essential	YDR381W	258	-	GCATCCTGCTTAATGTCCCT	A|93|P	A|93|T	D|92|H	D|92|N	YRA1	Yeast RNA Annealing protein	226.0	0		1	0		0	-0.055611952597340135	No	Q12159	0.9573720097541809	0.9523990154266357	0.9486550092697144	0.9561799764633179	0.31888365745544434	0.7262151837348938	0.11584285646677017	0.4187786281108856											2.170060157775879	1.7441500425338745	57.43843972341989	50.0	1
chrIV_1237687	8363	essential	YDR381W	363	+	GCTAACATCACATTCAAAAA	A|122|G	A|122|V	N|123|K	silent|AAC>AAT|N|123	YRA1	Yeast RNA Annealing protein	226.0	0		0	0		0	0.20036890811286973	No	Q12159	0.9484469890594482	0.9504740238189697	0.9439849853515625		0.0	0.0	0.03877534344792366														35.78906540903847	30.0	1
chrIV_1250446	8370	high_effect	YDR388W	260	+	CCCTAACGCTACCATACCAG	P|88|R	P|88|L	P|88|A	P|88|S	RVS167	Reduced Viability on Starvation	482.0	0		0	0		0	0.5018998194601281	No	P39743	0.9432820081710815	0.9430609941482544	0.9562489986419678	0.9498909711837769	0.11116813868284225	0.3721950650215149	0.24790482223033905	0.13226838409900665													52.94190596438932	55.00000000000001	1
chrIV_1250459	8371	high_effect	YDR388W	273	+	ATACCAGAGGACAACCCACA	P|93|A	P|93|S	P|93|R	P|93|L	RVS167	Reduced Viability on Starvation	482.0	0		0	0		0	-0.04011958058357337	No	P39743	0.9562489986419678	0.9498909711837769	0.9432820081710815	0.9430609941482544	0.837436318397522	0.8005700707435608	0.53094083070755	0.3698343336582184													50.21582396429949	50.0	1
chrIV_1250473r	8374	high_effect	YDR388W	290	-	CACTTGCTTCAATACCTTGT	S|103|T	S|103|N	A|102|P	A|102|T	RVS167	Reduced Viability on Starvation	482.0	0		0	0		0	0.008418070686526918	No	P39743	0.9512869715690613	0.9536849856376648	0.9573720097541809	0.9523990154266357	0.11856117099523544	0.04557475820183754	0.07727465033531189	0.16309583187103271													47.90279066473988	40.0	1
chrIV_1250474r	8376	high_effect	YDR388W	291	-	TCACTTGCTTCAATACCTTG	S|103|T	S|103|N	E|104|Q	E|104|K	RVS167	Reduced Viability on Starvation	482.0	0		0	0		0	0.7052683215273826	No	P39743	0.9512869715690613	0.9536849856376648	0.9561799764633179	0.9475290179252625	0.11856117099523544	0.04557475820183754	0.06582802534103394	0.06843011826276779													46.35974458842378	40.0	1
chrIV_1250576r	8380	high_effect	YDR388W	393	-	ATCTTCAACAGTTCCTGGCA	K|137|N	silent|AAG>AAA|K|137	L|136|F	silent|TTG>TTA|L|136	RVS167	Reduced Viability on Starvation	482.0	0		0	0		0	0.4371687946340909	No	P39743	0.9355990290641785		0.9587849974632263		0.06838058680295944		0.10481065511703491														51.943900271223924	45.0	1
chrIV_1250706r	8381	high_effect	YDR388W	523	-	ATACAATCTTTCTTCGTCTT	L|180|F	silent|TTG>TTA|L|180			RVS167	Reduced Viability on Starvation	482.0	0		0	0		0	0.05876402612971399	No	P39743	0.9587849974632263				0.020374944433569908																43.03396517791441	30.0	1
chrIV_1250996	8384	high_effect	YDR388W	810	+	ACTATTACACACTTTAAACT	T|271|S	T|271|I			RVS167	Reduced Viability on Starvation	482.0	1	Series([], Name: modification, dtype: object)	0	0		0	-0.3484488526011205	No	P39743	0.9491789937019348	0.947242021560669			1.0	0.07219699025154114															35.95194508539254	25.0	1
chrIV_1251140	8393	high_effect	YDR388W	954	+	GCCACTTCTCCAACCCCTAC	silent|GCC>GCG|A|319	silent|GCC>GCT|A|319	A|319|G	A|319|V	RVS167	Reduced Viability on Starvation	482.0	0		0	0		0	-0.6310448943496539	No	P39743			0.9484469890594482	0.9504740238189697			0.5109236240386963	0.3640916347503662													60.73785196248252	60.0	1
chrIV_1251146	8395	high_effect	YDR388W	960	+	TCTCCAACCCCTACAGGATA	P|322|A	P|322|S	S|321|C	S|321|F	RVS167	Reduced Viability on Starvation	482.0	0		1	0		0	-0.6584242817770799	No	P39743	0.9562489986419678	0.9498909711837769	0.945252001285553	0.9294660091400146	0.7132478952407837	0.5550987720489502	0.05312095582485199	0.05128907039761543													54.26258109286232	50.0	1
chrIV_1251153r	8397	high_effect	YDR388W	970	-	ACCATAACCGTATCCTGTAG	G|330|R	G|330|S	G|330|A	G|330|D	RVS167	Reduced Viability on Starvation	482.0	0		0	0		0	0.08248251109310976	No	P39743	0.941340982913971	0.951104998588562	0.9499930143356323	0.9446240067481995	0.5224378705024719	0.7693061232566833	0.7532685995101929	0.653722882270813													48.688423694305925	45.0	1
chrIV_1255632	8414	essential	YDR390C	1196	-	AATCAGTATACTTAGTAGTT	D|405|H	D|405|N			UBA2	UBiquitin Activating	636.0	0		1	0		0	0.0245810966417509	No	P52488	0.9486550092697144	0.9561799764633179			0.09612622112035751	0.5921651721000671															37.73328157504341	25.0	0
chrIV_1255633	8415	essential	YDR390C	1195	-	ATCAGTATACTTAGTAGTTG	D|405|H	D|405|N			UBA2	UBiquitin Activating	636.0	0		1	0		0	0.6152140755044351	No	P52488	0.9486550092697144	0.9561799764633179			0.09612622112035751	0.5921651721000671															39.27803535214707	30.0	0
chrIV_1255862	8418	essential	YDR390C	966	-	TCAATATGATTTTGCTCTTT	E|329|Q	E|329|K			UBA2	UBiquitin Activating	636.0	0		0	0		0	-0.4247790266571868	No	P52488	0.9561799764633179	0.9475290179252625			0.2246713787317276	0.2903446555137634															40.10249440017509	25.0	0
chrIV_1256067r	8419	essential	YDR390C	758	+	TCTTAATAAATTATTCATTC	L|254|V	L|254|F			UBA2	UBiquitin Activating	636.0	0		0	0		0	1.2013523387037344	No	P52488	0.9512209892272949	0.9587849974632263			0.9290809631347656	0.2191919982433319															30.30088078981322	15.0	0
chrIV_1256375r	8425	essential	YDR390C	450	+	TACATGCAGCCTATTATCCC	Y|151|*	silent|TAC>TAT|Y|151	Q|153|E	Q|153|*	UBA2	UBiquitin Activating	636.0	0		0	0		0	-1.4353254442691707	No	P52488			0.9590039849281311				0.2717982828617096														52.48260323885768	45.0	0
chrIV_1256374r	8426	essential	YDR390C	451	+	ACATGCAGCCTATTATCCCC	Y|151|*	silent|TAC>TAT|Y|151	Q|153|E	Q|153|*	UBA2	UBiquitin Activating	636.0	0		0	0		0	-1.0752759316444556	No	P52488			0.9590039849281311				0.2717982828617096														56.61805563180627	50.0	0
chrIV_1256411	8429	essential	YDR390C	417	-	GCTGTTCCAGATTCTATTAA	A|146|P	A|146|T	G|144|A	G|144|E	UBA2	UBiquitin Activating	636.0	0		0	0		0	-5.501682670699964	Yes	P52488	0.9573720097541809	0.9523990154266357	0.9499930143356323	0.9438679814338684	0.11226698756217957	1.0	0.0	0.0													45.613554223229016	35.0	0
chrIV_1256521r	8431	essential	YDR390C	304	+	TTTCTACCTTCCCACTGCAT	S|103|C	S|103|F	T|104|S	T|104|I	UBA2	UBiquitin Activating	636.0	0		0	0		0	0.31771758860035376	No	P52488	0.945252001285553	0.9294660091400146	0.9491789937019348	0.947242021560669	0.03870092332363129	0.03736041113734245	0.8214185237884521	0.5215513706207275													55.54162323440522	45.0	0
chrIV_1256764	8436	essential	YDR390C	64	-	ACCGACCAGAAGACATCTTG	G|28|R	G|28|S	G|28|A	G|28|D	UBA2	UBiquitin Activating	636.0	0		0	0		0	-4.390833056033607	Yes	P52488	0.941340982913971	0.951104998588562	0.9499930143356323	0.9446240067481995	0.0	0.0	0.0	0.0													47.198336273168024	50.0	0
chrIV_1256765r	8437	essential	YDR390C	60	+	TCCTCAAGATGTCTTCTGGT	silent|TCC>TCG|S|21	silent|TCC>TCT|S|21	S|21|C	S|21|F	UBA2	UBiquitin Activating	636.0	0		0	0		0	-1.147607413733147	No	P52488			0.945252001285553	0.9294660091400146			0.04947856441140175	0.05748983472585678													51.75115567839555	45.0	0
chrIV_1261753	8440	essential	YDR394W	72	+	TCATTGTTGGCTCAACTCAA	S|25|*	S|25|L			RPT3	Regulatory Particle Triple-A protein, or Regulatory Particle Triphosphatase	428.0	0		0	0		0	0.7730546434986041	No	P33298																					46.26372247129859	40.0	1
chrIV_1261796r	8441	essential	YDR394W	118	-	ATCAGAATTCACATTAGACA	D|46|H	D|46|N			RPT3	Regulatory Particle Triple-A protein, or Regulatory Particle Triphosphatase	428.0	0		0	0		0	0.22270830920949505	No	P33298					0.08498427271842957	0.14697107672691345															38.270603382875265	30.0	1
chrIV_1261797r	8442	essential	YDR394W	119	-	TATCAGAATTCACATTAGAC	D|46|H	D|46|N			RPT3	Regulatory Particle Triple-A protein, or Regulatory Particle Triphosphatase	428.0	0		0	0		0	0.07524460062306199	No	P33298					0.08498427271842957	0.14697107672691345															36.30900364555714	30.0	1
chrIV_1261899r	8443	essential	YDR394W	221	-	TCTTCAATTCACGTTTCAAA	K|80|N	silent|AAG>AAA|K|80	L|79|F	silent|TTG>TTA|L|79	RPT3	Regulatory Particle Triple-A protein, or Regulatory Particle Triphosphatase	428.0	0		0	0		0	-0.0019054279976448152	No	P33298					0.48944374918937683		0.7238175272941589												0.3837999999523163		39.75167464281077	30.0	1
chrIV_1262018r	8446	essential	YDR394W	340	-	AACGACATAACTCATACCTG	V|120|L	V|120|I	V|119|L	V|119|I	RPT3	Regulatory Particle Triple-A protein, or Regulatory Particle Triphosphatase	428.0	0		0	0		0	-0.6650199802078306	No	P33298					0.006442742422223091	0.009738082066178322	0.5902069211006165	0.46436601877212524									0.3287000060081482	-0.18140000104904175	0.9223999977111816	-0.6471999883651733	40.76555320012619	40.0	1
chrIV_1262179r	8451	essential	YDR394W	501	-	ACATCTGCATAAGTGACGTC	V|174|L	V|174|I	D|173|H	D|173|N	RPT3	Regulatory Particle Triple-A protein, or Regulatory Particle Triphosphatase	428.0	0		0	0		0	-0.4626225551649673	No	P33298					0.011459914967417717	1.0	0.0021192391868680716	0.029943399131298065									0.6360999941825867	0.5192999839782715	0.48747000098228455	0.30906999111175537	45.65300959004651	45.0	1
chrIV_1262185	8452	essential	YDR394W	504	+	GTCACTTATGCAGATGTTGG	silent|GTC>GTG|V|169	silent|GTC>GTT|V|169	T|170|S	T|170|I	RPT3	Regulatory Particle Triple-A protein, or Regulatory Particle Triphosphatase	428.0	0		0	0		0	-2.026851024936621	Yes	P33298							0.7585873007774353	0.013659216463565826													47.60157909031392	45.0	1
chrIV_1262507r	8463	essential	YDR394W	829	-	ATCAAAACGCTTTGTGGCAA	D|283|H	D|283|N			RPT3	Regulatory Particle Triple-A protein, or Regulatory Particle Triphosphatase	428.0	0		1	0		0	-1.038501173925508	No	P33298					0.0032079671509563923	0.060436684638261795											-0.2847999930381775	-0.22405000030994415			43.117270721171394	40.0	1
chrIV_1266644	8472	essential	YDR397C	116	-	TTTCGGAAGCCATCGAGGAC	E|45|Q	E|45|K			NCB2	Negative Cofactor B	146.0	0		0	0		0	-0.54308336582244	No	Q92317																					50.11508243223568	55.00000000000001	0
chrIV_1267589r	8482	essential	YDR398W	121	-	ATTCCACACTGTATCAACTC	W|46|C	W|46|*	W|46|S	W|46|*	UTP5	U Three Protein	643.0	0		0	0		0	0.3622882382980679	No	Q04177	0.8858469724655151		0.8858469724655151		0.02816433273255825		0.0410044863820076														45.65849687490896	40.0	1
chrIV_1267586r	8483	essential	YDR398W	118	-	CCACACTGTATCAACTCCGG	silent|GTG>GTC|V|45	silent|GTG>GTA|V|45	W|46|S	W|46|*	UTP5	U Three Protein	643.0	0		0	0		0	-3.545084551345523	Yes	Q04177			0.8858469724655151				0.0410044863820076														51.43130379820434	55.00000000000001	1
chrIV_1267671	8485	essential	YDR398W	200	+	CCTGGCTTCTTCCGACACAG	L|68|V	silent|CTG>TTG|L|68	A|69|G	A|69|V	UTP5	U Three Protein	643.0	0		0	0		0	-1.5353518041628709	Yes	Q04177	0.9512209892272949		0.9484469890594482	0.9504740238189697	0.5087076425552368		0.792399525642395	0.15193204581737518													56.60576638914921	60.0	1
chrIV_1267752	8488	essential	YDR398W	281	+	AGTCACCTATAAATTCACTA	silent|GTC>GTG|V|95	silent|GTC>GTT|V|95	T|96|S	T|96|I	UTP5	U Three Protein	643.0	0		0	0		0	-0.6239719069721114	No	Q04177			0.9491789937019348	0.947242021560669			0.01299209613353014	0.8923283815383911													40.35007253411726	30.0	1
chrIV_1267753	8489	essential	YDR398W	282	+	GTCACCTATAAATTCACTAC	silent|GTC>GTG|V|95	silent|GTC>GTT|V|95	T|96|S	T|96|I	UTP5	U Three Protein	643.0	0		0	0		0	0.5771764614542534	No	Q04177			0.9491789937019348	0.947242021560669			0.01299209613353014	0.8923283815383911													40.74848938533472	35.0	1
chrIV_1267754	8490	essential	YDR398W	283	+	TCACCTATAAATTCACTACG	T|96|S	T|96|I	silent|GTC>GTG|V|95	silent|GTC>GTT|V|95	UTP5	U Three Protein	643.0	0		0	0		0	-1.001061864759743	No	Q04177	0.9491789937019348	0.947242021560669			0.01299209613353014	0.8923283815383911															39.79237660653416	35.0	1
chrIV_1267788	8492	essential	YDR398W	317	+	AATCAAAGACATAGACTTGA	I|107|M	silent|ATC>ATT|I|107			UTP5	U Three Protein	643.0	0		0	0		0	0.9513848983953096	No	Q04177	0.9598389863967896				0.009159545414149761																34.91393867195717	30.0	1
chrIV_1268135r	8499	essential	YDR398W	667	-	TTCAGCCACAAGGACGCATT	E|229|Q	E|229|K	A|228|P	A|228|T	UTP5	U Three Protein	643.0	0		0	0		0	0.11157978339047656	No	Q04177	0.9561799764633179	0.9475290179252625	0.9573720097541809	0.9523990154266357	1.0	0.1792990267276764	0.22341084480285645	0.6076251268386841													51.131008717736336	50.0	1
chrIV_1268404r	8504	essential	YDR398W	936	-	CACTGCAAGTTCTTGAAGTA	Q|318|H	silent|CAG>CAA|Q|318	L|317|F	silent|TTG>TTA|L|317	UTP5	U Three Protein	643.0	0		0	0		0	-0.16635618802520888	No	Q04177	0.9570760130882263		0.9587849974632263		0.05450251325964928		0.04112595319747925														43.846412077859725	40.0	1
chrIV_1268436r	8506	essential	YDR398W	968	-	TTTCGACGGTATATTCATTA	E|329|Q	E|329|K	V|328|L	V|328|I	UTP5	U Three Protein	643.0	0		0	0		0	1.281904370665066	No	Q04177	0.9561799764633179	0.9475290179252625	0.9539830088615417	0.9574310183525085	0.5851225256919861	0.9322653412818909	0.6535085439682007	0.6133862137794495													40.995397600676256	30.0	1
chrIV_1268488	8507	essential	YDR398W	1017	+	TCCGCCGATCGCGATCTACA	silent|TCC>TCG|S|340	silent|TCC>TCT|S|340	S|340|C	S|340|F	UTP5	U Three Protein	643.0	0		0	0		0	-0.9204830629511628	No	Q04177			0.945252001285553	0.9294660091400146			0.07674069702625275	0.1490323394536972													55.97221405198786	60.0	1
chrIV_1268524	8509	essential	YDR398W	1053	+	TCAGCCACCAACTACGTGGA	S|352|*	S|352|L	A|353|G	A|353|V	UTP5	U Three Protein	643.0	0		1	0		0	-0.4887323317222066	No	Q04177		0.9298099875450134	0.9484469890594482	0.9504740238189697		0.02446269989013672	0.08300528675317764	0.7714871168136597													53.44962196448785	55.00000000000001	1
chrIV_1268705r	8515	essential	YDR398W	1237	-	TTTCCCACTAATCCTTGCGA	silent|GGG>GGC|G|418	silent|GGG>GGA|G|418	G|418|A	G|418|E	UTP5	U Three Protein	643.0	0		0	0		0	-0.9011709567040354	No	Q04177			0.9499930143356323	0.9438679814338684			0.8321148753166199	1.0													52.38577775882038	45.0	1
chrIV_1268808	8518	essential	YDR398W	1337	+	ATCAAATGATCATTCACTGT	S|447|*	S|447|L			UTP5	U Three Protein	643.0	0		0	0		0	-0.8074326754390987	No	Q04177		0.9298099875450134				0.009500215761363506															39.31033742259973	30.0	1
chrIV_1268877	8524	essential	YDR398W	1406	+	CTTCCGTCTGAAACCAGCAC	F|470|L	silent|TTC>TTT|F|470	R|471|G	R|471|C	UTP5	U Three Protein	643.0	0		0	0		0	0.3246777698941853	No	Q04177	0.9387490153312683		0.8994590044021606	0.8926740288734436	0.8006494045257568		0.009172944352030754	0.001229006564244628													51.5176906473136	55.00000000000001	1
chrIV_1268107	8527	essential	YDR398W	636	+	AACGTATATGATATTCATTC	N|213|K	silent|AAC>AAT|N|213			UTP5	U Three Protein	643.0	0		0	0		0	0.20563887514314388	No	Q04177	0.9439849853515625				0.0																35.35990954299439	25.0	1
chrIV_1276802	8530	essential	YDR404C	348	-	GCATTAAAGGTTAAATCTTG	A|123|P	A|123|T			RPB7	RNA Polymerase B	171.0	0		0	0		0	0.15293074649935	No	P34087					1.0	0.03196723014116287			4.588019847869873	0.9475200176239014			-1.4789600372314453	0.4753200113773346							35.91761785555258	30.0	0
chrIV_1276877r	8533	essential	YDR404C	270	+	GTCGTTTCATGTTCTCAGCA	silent|GTC>GTG|V|91	silent|GTC>GTT|V|91			RPB7	RNA Polymerase B	171.0	0		0	0		0	-0.6664280095624038	No	P34087																					53.00923075075593	45.0	0
chrIV_1276907	8534	essential	YDR404C	243	-	TCCACTACTTCCCCTTTAAA	silent|GTG>GTC|V|87	silent|GTG>GTA|V|87	D|88|H	D|88|N	RPB7	RNA Polymerase B	171.0	0		0	0		0	-2.1180491555000125	Yes	P34087							0.002130950801074505	0.005856831092387438			0.6695600152015686	0.1178399994969368									50.47419797479381	40.0	0
chrIV_1285057r	8545	essential	YDR407C	2859	+	GCTGTTCCATTTAATTTCAC	A|954|G	A|954|V	P|956|A	P|956|S	TRS120	TRapp Subunit	1289.0	0		0	0		0	0.014055707286598051	No	Q04183	0.9484469890594482	0.9504740238189697	0.9562489986419678	0.9498909711837769	0.4031597971916199	0.32527992129325867	0.419778972864151	0.4373389184474945													45.34152928471934	35.0	0
chrIV_1285114	8546	essential	YDR407C	2805	-	TCATTTGGCTTGATTACCGT	E|942|Q	E|942|K			TRS120	TRapp Subunit	1289.0	0		0	0		0	-0.1335033512810012	No	Q04183	0.9561799764633179	0.9475290179252625			0.046918872743844986	0.04539930447936058															49.075786765538396	40.0	0
chrIV_1285130r	8548	essential	YDR407C	2786	+	ACGTATTATTAAATTACCAA	R|930|G	R|930|C			TRS120	TRapp Subunit	1289.0	0		0	0		0	0.4878302334460503	No	Q04183	0.8994590044021606	0.8926740288734436			0.05251801759004593	0.007598132360726595															34.14374405557953	20.0	0
chrIV_1285877	8557	essential	YDR407C	2042	-	GTCTATTTTCTAGGCTTTCA	R|687|T	R|687|K			TRS120	TRapp Subunit	1289.0	0		1	0		0	0.11163893804473064	No	Q04183	0.932735025882721	0.9558050036430359			0.5287007689476013	1.0															48.17265317389217	35.0	0
chrIV_1285900	8560	essential	YDR407C	2019	-	CTGCTAACATCTGACTCTAA	S|679|T	S|679|N			TRS120	TRapp Subunit	1289.0	0		1	0		0	-0.07134901278401679	No	Q04183	0.9512869715690613	0.9536849856376648			0.703869104385376	0.5750367641448975															43.20152958377827	40.0	0
chrIV_1285901	8561	essential	YDR407C	2018	-	TGCTAACATCTGACTCTAAT	S|679|T	S|679|N	V|678|L	V|678|I	TRS120	TRapp Subunit	1289.0	0		1	0		0	-0.7653942034875358	No	Q04183	0.9512869715690613	0.9536849856376648	0.9539830088615417	0.9574310183525085	0.703869104385376	0.5750367641448975	0.19460390508174896	1.0													41.39471955953957	35.0	0
chrIV_1285966	8562	essential	YDR407C	1953	-	ACAACTTCCCTCAGAATGAA	V|658|L	V|658|I	V|657|L	V|657|I	TRS120	TRapp Subunit	1289.0	0		0	0		0	-0.002939688774730561	No	Q04183	0.9539830088615417	0.9574310183525085	0.9539830088615417	0.9574310183525085	0.23346523940563202	0.14517343044281006	0.7906239628791809	0.7567408680915833													44.22902266955299	40.0	0
chrIV_1285965	8563	essential	YDR407C	1954	-	AACAACTTCCCTCAGAATGA	V|658|L	V|658|I	V|657|L	V|657|I	TRS120	TRapp Subunit	1289.0	0		0	0		0	0.8896318141924968	No	Q04183	0.9539830088615417	0.9574310183525085	0.9539830088615417	0.9574310183525085	0.23346523940563202	0.14517343044281006	0.7906239628791809	0.7567408680915833													44.22902266955299	40.0	0
chrIV_1286144	8565	essential	YDR407C	1775	-	AAACTTTAATGCATAGTTGT	V|598|L	V|598|I			TRS120	TRapp Subunit	1289.0	0		0	0		0	0.12595656800968913	No	Q04183	0.9539830088615417	0.9574310183525085			0.08150152862071991	0.4279599189758301															36.785331979210355	25.0	0
chrIV_1286274r	8568	essential	YDR407C	1642	+	TAGCATGGCATCCTGACTAC	A|549|G	A|549|V			TRS120	TRapp Subunit	1289.0	0		0	0		0	1.4413365751517189	No	Q04183	0.9484469890594482	0.9504740238189697			0.4933699667453766	0.6384666562080383															51.17670376732485	50.0	0
chrIV_1286351	8571	essential	YDR407C	1568	-	GCTTTCTTTTGTATCCCAAA	K|529|N	silent|AAG>AAA|K|529	R|528|T	R|528|K	TRS120	TRapp Subunit	1289.0	0		0	0		0	-0.21247135667067424	No	Q04183	0.9355990290641785		0.932735025882721	0.9558050036430359	0.0		0.016485031694173813	0.36924120783805847													47.68285070655952	35.0	0
chrIV_1286470	8573	essential	YDR407C	1449	-	ACTTCAAACCTTGGGAACAT	V|490|L	V|490|I	E|489|Q	E|489|K	TRS120	TRapp Subunit	1289.0	0		0	0		0	0.5465688704456511	No	Q04183	0.9539830088615417	0.9574310183525085	0.9561799764633179	0.9475290179252625	0.07294680923223495	1.0	0.04655921459197998	0.036895446479320526													43.67536369011657	40.0	0
chrIV_1286611	8576	essential	YDR407C	1308	-	AACTCGCAATAAACCACTTG	E|442|D	silent|GAG>GAA|E|442	E|442|Q	E|442|K	TRS120	TRapp Subunit	1289.0	0		0	0		0	0.1919919908217222	No	Q04183	0.9493129849433899		0.9561799764633179	0.9475290179252625	0.45056840777397156		0.4169377088546753	0.5597232580184937													40.69468952714783	40.0	0
chrIV_1286727	8580	essential	YDR407C	1192	-	TACATCAATATTTAATGCTG	V|404|L	V|404|I	D|403|H	D|403|N	TRS120	TRapp Subunit	1289.0	0		0	0		0	0.32997928639521634	No	Q04183	0.9539830088615417	0.9574310183525085	0.9486550092697144	0.9561799764633179	0.28703656792640686	0.5851781368255615	0.03435678035020828	0.08436785638332367													34.90414687795197	25.0	0
chrIV_1286791	8581	essential	YDR407C	1128	-	GCTATAGATATGCTGTTCCT	A|383|P	A|383|T			TRS120	TRapp Subunit	1289.0	0		1	0		0	-0.4720207372285754	No	Q04183	0.9573720097541809	0.9523990154266357			0.2813720703125	1.0															49.447620713758056	40.0	0
chrIV_1286887	8585	essential	YDR407C	1032	-	TCAAAATTGAGCTTCTCCAC	E|351|Q	E|351|K			TRS120	TRapp Subunit	1289.0	0		1	0		0	-0.4799968354698042	No	Q04183	0.9561799764633179	0.9475290179252625																			43.62568893462321	40.0	0
chrIV_1287144	8591	essential	YDR407C	775	-	ATTCTCAGATGTGGAAAGCG	E|264|D	silent|GAG>GAA|E|264	E|264|Q	E|264|K	TRS120	TRapp Subunit	1289.0	0		0	0		0	-0.07779617357665264	No	Q04183	0.9493129849433899		0.9561799764633179	0.9475290179252625	1.0		0.1041029617190361	0.08757883310317993													43.88276338744697	45.0	0
chrIV_1287358	8595	essential	YDR407C	561	-	GCATTCCCACCAATCGCACC	A|194|P	A|194|T	silent|GGG>GGC|G|192	silent|GGG>GGA|G|192	TRS120	TRapp Subunit	1289.0	0		0	0		0	0.09633796528985243	No	Q04183	0.9573720097541809	0.9523990154266357			0.07532071322202682	0.6828849911689758															58.57285107019442	60.0	0
chrIV_1287384	8598	essential	YDR407C	535	-	CCTCAAAGTAACATGTTTAT	L|184|F	silent|TTG>TTA|L|184	R|185|T	R|185|K	TRS120	TRapp Subunit	1289.0	0		1	0		0	0.9619553821138422	No	Q04183	0.9587849974632263		0.932735025882721	0.9558050036430359	0.0		0.0	0.0													39.073888610369295	30.0	0
chrIV_1287466	8599	essential	YDR407C	453	-	TCTATGTTTTTCTGCATATC	E|158|Q	E|158|K			TRS120	TRapp Subunit	1289.0	0		0	0		0	0.9075255027018838	No	Q04183	0.9561799764633179	0.9475290179252625			0.1366509199142456	0.022648533806204796															43.089819646742285	30.0	0
chrIV_1287501	8600	essential	YDR407C	418	-	TACATTTTCCATCGTATCTA	V|146|L	V|146|I			TRS120	TRapp Subunit	1289.0	0		0	0		0	0.7094897348647047	No	Q04183	0.9539830088615417	0.9574310183525085			0.6639896631240845	0.6194614171981812															43.769515862554556	30.0	0
chrIV_1287853	8607	essential	YDR407C	66	-	TTTCGCGTCCAATGGCCAAT	R|28|P	R|28|Q	silent|ACG>ACC|T|27	silent|ACG>ACA|T|27	TRS120	TRapp Subunit	1289.0	0		0	0		0	-0.002913077607350989	No	Q04183	0.9099509716033936	0.949662983417511			0.18031840026378632	0.4157830476760864															52.779802952243756	50.0	0
chrIV_1294706r	8610	essential	YDR412W	16	-	TCTTGTAAGGATTTGCCTAT	R|12|T	R|12|K			RRP17	Ribosomal RNA Processing	235.0	0		0	0		0	0.19315796124595624	No	Q04031					0.3217282295227051	1.0															45.696332964859494	35.0	1
chrIV_1295142	8619	essential	YDR412W	449	+	TGACTCAACTACTGTTGAAT	D|151|E	silent|GAC>GAT|D|151	S|152|*	S|152|L	RRP17	Ribosomal RNA Processing	235.0	0		0	0		0	0.3918093818398988	No	Q04031					0.3595479726791382			0.17365530133247375													39.97652751368349	35.0	1
chrIV_1298731r	8624	essential	YDR416W	302	-	AATCTCGTACACAGCTTTTC	D|107|H	D|107|N	R|106|P	R|106|Q	SYF1	SYnthetic lethal with cdcForty	859.0	0		0	0		0	0.4061500360599663	No	Q04048	0.9486550092697144	0.9561799764633179	0.9099509716033936	0.949662983417511	0.1546964794397354	0.888935387134552	0.17687654495239258	0.514103353023529													45.53498252635512	40.0	1
chrIV_1299262r	8630	essential	YDR416W	833	-	TATCTAAACCTAGTTTTTCT	D|284|H	D|284|N			SYF1	SYnthetic lethal with cdcForty	859.0	0		0	0		0	0.8965661031307657	No	Q04048	0.9486550092697144	0.9561799764633179			0.2198011726140976	0.16195866465568542															39.76130711464805	25.0	1
chrIV_1299327r	8632	essential	YDR416W	898	-	GATCAAAAAAAGCCATTTGT	L|305|F	silent|TTG>TTA|L|305			SYF1	SYnthetic lethal with cdcForty	859.0	0		0	0		0	0.4266679577900807	No	Q04048	0.9587849974632263				0.02991214022040367																36.49214085036209	30.0	1
chrIV_1299492r	8636	essential	YDR416W	1063	-	TAGCTTTCCCAGAATAAATT	K|360|N	silent|AAG>AAA|K|360			SYF1	SYnthetic lethal with cdcForty	859.0	0		0	0		0	0.8630638936983035	No	Q04048	0.9355990290641785				0.37902215123176575																41.30801484079433	30.0	1
chrIV_1299645r	8637	essential	YDR416W	1216	-	CATCCACGTTTCCACCAAGT	W|411|C	W|411|*	W|411|S	W|411|*	SYF1	SYnthetic lethal with cdcForty	859.0	0		0	0		0	-0.2342497848388003	No	Q04048	0.8858469724655151		0.8858469724655151		0.0		0.0														53.71282594813465	50.0	1
chrIV_1299740r	8640	essential	YDR416W	1311	-	CCAGGCGTACCAACTTTTCG	G|444|R	G|444|S	silent|ACG>ACC|T|442	silent|ACG>ACA|T|442	SYF1	SYnthetic lethal with cdcForty	859.0	0		0	0		0	0.7664606520921685	No	Q04048	0.941340982913971	0.951104998588562			0.6985040903091431	0.16947539150714874															52.35303658526158	55.00000000000001	1
chrIV_1299866r	8644	essential	YDR416W	1437	-	TCTTCCAGATCTTCTATATA	E|486|Q	E|486|K	E|485|Q	E|485|K	SYF1	SYnthetic lethal with cdcForty	859.0	0		0	0		0	0.4746346050844776	No	Q04048	0.9561799764633179	0.9475290179252625	0.9561799764633179	0.9475290179252625	0.6021567583084106	0.9013118147850037	0.0553525909781456	0.05613953247666359													43.84793187395684	30.0	1
chrIV_1299895r	8645	essential	YDR416W	1466	-	ATTCTCTATCAGCCCAGTTT	E|495|Q	E|495|K	R|494|T	R|494|K	SYF1	SYnthetic lethal with cdcForty	859.0	0		0	0		0	-0.3823929373837404	No	Q04048	0.9561799764633179	0.9475290179252625	0.932735025882721	0.9558050036430359	0.0	0.0	0.17341803014278412	1.0													53.22690049673645	40.0	1
chrIV_1300084	8648	essential	YDR416W	1652	+	TCTAGAGGCTTACTGCCCAA	L|552|V	silent|CTA>TTA|L|552			SYF1	SYnthetic lethal with cdcForty	859.0	0		0	0		0	-0.3148945960420111	No	Q04048	0.9512209892272949				0.4712272882461548																53.76630563251405	50.0	1
chrIV_1300184r	8650	essential	YDR416W	1755	-	GCAAAATTTTCTGCCATTGC	A|592|P	A|592|T			SYF1	SYnthetic lethal with cdcForty	859.0	0		0	0		0	1.0596944161603077	No	Q04048	0.9573720097541809	0.9523990154266357			0.024660851806402206	0.02671157941222191															45.84497274347467	40.0	1
chrIV_1300119r	8651	essential	YDR416W	1690	-	TGTCTTATTGAATATTTTAT	K|569|N	silent|AAG>AAA|K|569			SYF1	SYnthetic lethal with cdcForty	859.0	0		0	0		0	0.11366704519960875	No	Q04048	0.9355990290641785				0.21097424626350403																33.594347613783725	15.0	1
chrIV_1300281r	8655	essential	YDR416W	1852	-	CCATAATTCGTATTGGATTT	W|624|S	W|624|*			SYF1	SYnthetic lethal with cdcForty	859.0	0		0	0		0	0.7639133803346277	No	Q04048	0.8858469724655151				0.0																41.27248828046419	30.0	1
chrIV_1322274r	8659	essential	YDR427W	72	-	TTCTCAAATTGTTCGAATAA	E|30|D	silent|GAG>GAA|E|30	E|30|Q	E|30|K	RPN9	Regulatory Particle Non-ATPase	393.0	0		0	0		0	1.5286910776591398	No	Q04062					0.19657456874847412		0.11499602347612381	0.14239753782749176	1.0343220233917236		-0.36349400877952576	-0.25303399562835693									35.062758202474924	25.0	1
chrIV_1322356	8661	essential	YDR427W	151	+	ATGCTAAATCTACACCATTG	A|52|G	A|52|V			RPN9	Regulatory Particle Non-ATPase	393.0	0		1	0		0	-0.2463955582067425	No	Q04062					0.04680722579360008	0.020684298127889633			0.399509996175766	0.6219559907913208											41.13297555844895	35.0	1
chrIV_1322567r	8663	essential	YDR427W	365	-	TCAACAAAATACCATCACCA	L|128|F	silent|TTG>TTA|L|128	L|127|F	silent|TTG>TTA|L|127	RPN9	Regulatory Particle Non-ATPase	393.0	0		0	0		0	0.8069863986851398	No	Q04062					0.67035973072052		0.015003777109086514		0.7128120064735413		0.10173799842596054										40.6513485032026	35.0	1
chrIV_1322694r	8665	essential	YDR427W	492	-	AAGCTGTTTGTTATCCTTAA	S|170|T	S|170|N			RPN9	Regulatory Particle Non-ATPase	393.0	0		0	0		0	0.2029407624679337	No	Q04062					0.13176465034484863	0.15850931406021118			1.7708239555358887	-0.9756699800491333											43.302729126953125	30.0	1
chrIV_1324675	8668	essential	YDR429C	607	-	TTCTCTCAAACTATTTTCAT	E|209|Q	E|209|K	R|208|T	R|208|K	TIF35	Translation Initiation Factor	274.0	0		0	0		0	-0.12432620566038632	No	Q04067	0.9430189728736877	0.9292250275611877	0.913004994392395	0.9395849704742432	0.5070840120315552	0.6749984622001648	0.07687858492136002	0.36533868312835693													38.98111942882434	25.0	0
chrIV_1324846	8674	essential	YDR429C	436	-	GCCTGCCTTCTCTTCACTGG	G|152|R	G|152|S	G|152|A	G|152|D	TIF35	Translation Initiation Factor	274.0	0		1	0		0	-1.2052308998484729	No	Q04067	0.9226509928703308	0.9307469725608826	0.9296349883079529	0.9259340167045593	0.5310261249542236	0.8027715682983398	0.821875810623169	0.6763901114463806													61.68841524155482	60.0	0
chrIV_1325145	8680	essential	YDR429C	137	-	TTCTTTCTGCAACAGATTTA	R|52|T	R|52|K	E|51|Q	E|51|K	TIF35	Translation Initiation Factor	274.0	0		0	0		0	-2.170615271449285	Yes	Q04067	0.9002249836921692	0.9185940027236938	0.9594100117683411	0.9491919875144958	0.0	0.0	0.3298881947994232	0.18694572150707245	0.3685399889945984	-0.5048999786376953	0.07406000047922134	0.3125799894332886									41.9628190555045	30.0	0
chrIV_1329092r	8691	high_effect	YDR432W	312	-	CGACCGTGCATGTGTTCACC	G|110|A	G|110|D	G|110|R	G|110|S	NPL3	Nuclear Protein Localization	414.0	0		0	0		0	-0.17613484235251176	No	Q01560	0.9901490211486816	0.9780880212783813	0.9727219939231873	0.9913889765739441																	55.994262534153904	60.0	1
chrIV_1329116r	8692	high_effect	YDR432W	336	-	TCTTGACGGTGGTGCATTGG	E|119|Q	E|119|K	R|117|P	R|117|H	NPL3	Nuclear Protein Localization	414.0	0		0	0		0	-0.03249259055225456	No	Q01560	0.9764590263366699	0.9644089937210083	0.9601089954376221	0.9998890161514282	0.3085285425186157	0.4411069452762604															52.734481997609805	55.00000000000001	1
chrIV_1329119	8693	high_effect	YDR432W	336	+	CCAATGCACCACCGTCAAGA	P|113|R	P|113|L	H|115|D	H|115|Y	NPL3	Nuclear Protein Localization	414.0	0		0	0		0	0.2885926171579944	No	Q01560	0.9753050208091736	0.9834169745445251	0.9914770126342773	0.9916279911994934																	52.56362290544632	55.00000000000001	1
chrIV_1329130r	8695	high_effect	YDR432W	350	-	TCGAGAGTTCTCCTTCTTGA	silent|TCG>TCC|S|123	silent|TCG>TCA|S|123			NPL3	Nuclear Protein Localization	414.0	0		0	0		0	-0.2260872300924349	No	Q01560																					51.15981040851915	45.0	1
chrIV_1329198r	8699	high_effect	YDR432W	418	-	ACCAAAGATTTCATTCAACT	G|146|R	G|146|S	G|146|A	G|146|D	NPL3	Nuclear Protein Localization	414.0	0		0	0		0	0.4019042782215477	No	Q01560	0.9360229969024658	0.9557530283927917	0.9545140266418457	0.941208004951477	0.4496743381023407	0.8027300238609314	0.6411998867988586	0.4519459903240204	-0.5212600231170654	1.3286199569702148	0.5773199796676636	1.8036999702453613									39.45201313664262	30.0	1
chrIV_1329404r	8701	high_effect	YDR432W	624	-	TCTTGCCATGAACAACCTTC	D|215|H	D|215|N	W|213|C	W|213|*	NPL3	Nuclear Protein Localization	414.0	0		1	0		0	-0.5636756091881989	No	Q01560	0.974511981010437	0.9857460260391235	0.9440850019454956		0.09259390830993652	0.006841748487204313	0.0038315788842737675		2.295419931411743	2.6717000007629395	3.1071200370788574										48.20183523049741	45.0	1
chrIV_1329389	8702	high_effect	YDR432W	606	+	ACCATGAAAAACTTACCAGA	silent|ACC>ACG|T|203	silent|ACC>ACT|T|203	T|203|S	T|203|I	NPL3	Nuclear Protein Localization	414.0	0		0	0		1	-1.044015897762298	No	Q01560			0.9513729810714722	0.9485089778900146			0.6888231635093689	0.7458829283714294			0.5679000020027161	-0.7858800292015076									39.46680469825827	35.0	1
chrIV_1329476	8703	high_effect	YDR432W	693	+	GTCAATACCAGAGATTTTGA	silent|GTC>GTG|V|232	silent|GTC>GTT|V|232			NPL3	Nuclear Protein Localization	414.0	0		0	0		0	-0.03835813897537831	No	Q01560																					42.073094814674846	35.0	1
chrIV_1329517r	8708	high_effect	YDR432W	737	-	CGACCAAGATTTCTTCACTA	V|252|L	V|252|I	L|251|F	silent|TTG>TTA|L|251	NPL3	Nuclear Protein Localization	414.0	0		0	0		0	0.05240526383313685	No	Q01560	0.9786369800567627	0.9863060116767883	0.989130973815918		0.2638099193572998	0.10732103139162064	0.003873670706525445		-1.147860050201416	-0.7988799810409546	3.0109000205993652										44.607740111036435	40.0	1
chrIV_1331473	8715	essential	YDR434W	236	+	TAACCATTTATTGAATTCTC	N|80|K	silent|AAC>AAT|N|80	H|81|D	H|81|Y	GPI17	GlycosylPhosphatidylInositol anchor biosynthesis	534.0	0		0	0		0	-1.4444707969118529	No	Q04080	0.9439849853515625		0.9473130106925964	0.9489949941635132	0.023268025368452072		0.5860243439674377	1.0													36.887537382818834	25.0	1
chrIV_1331528r	8716	essential	YDR434W	294	-	TGCTCAATAGTCTCATTATA	E|104|D	silent|GAG>GAA|E|104	E|104|Q	E|104|K	GPI17	GlycosylPhosphatidylInositol anchor biosynthesis	534.0	0		1	0		0	-0.21843927236109406	No	Q04080	0.9493129849433899		0.9561799764633179	0.9475290179252625	1.0		0.06683413684368134	0.0725603699684143													41.573039695914304	30.0	1
chrIV_1331722r	8718	essential	YDR434W	488	-	TCAAATGCGTCCATTCCAAT	L|169|F	silent|TTG>TTA|L|169			GPI17	GlycosylPhosphatidylInositol anchor biosynthesis	534.0	0		1	0		0	-0.18606131765537712	No	Q04080	0.9587849974632263				0.5008465647697449																46.68901328391843	40.0	1
chrIV_1332120	8724	essential	YDR434W	883	+	TGGCGTTCATTAATGGCACT	A|296|G	A|296|V			GPI17	GlycosylPhosphatidylInositol anchor biosynthesis	534.0	0		1	0		0	0.42968759091165065	No	Q04080	0.9484469890594482	0.9504740238189697			0.37048062682151794	0.28344693779945374															49.27880992564769	45.0	1
chrIV_1332345	8730	essential	YDR434W	1108	+	TTACCATAGATTCATTCAAA	T|371|S	T|371|I	silent|ACC>ACG|T|371	silent|ACC>ACT|T|371	GPI17	GlycosylPhosphatidylInositol anchor biosynthesis	534.0	0		0	0		0	-0.3311363770934113	No	Q04080	0.9491789937019348	0.947242021560669			0.9595500230789185	0.3059314787387848															37.552700358917946	25.0	1
chrIV_1337427	8731	essential	YDR437W	75	+	TCCATCTTACCATCATCGCT	silent|TCC>TCG|S|26	silent|TCC>TCT|S|26	S|26|C	S|26|F				0		0	0		0	0.5126867122926166	No	Q04082			0.945252001285553	0.9294660091400146			0.009389747865498066	0.004627590533345938													53.36572493756347	45.0	1
chrIV_1337436r	8732	essential	YDR437W	87	-	GCAGCCTCACCCAGCGATGA	A|36|P	A|36|T	A|35|P	A|35|T				0		0	0		0	-2.1552780527905537	Yes	Q04082	0.9573720097541809	0.9523990154266357	0.9573720097541809	0.9523990154266357	0.260506272315979	0.5334455966949463	0.3290283977985382	0.6713714003562927													61.80307424713067	65.0	1
chrIV_1337518r	8735	essential	YDR437W	169	-	CATCAGCATTATGCTCTCCA	silent|CTG>CTC|L|62	silent|CTG>CTA|L|62	M|61|I	M|61|I				0		0	0		0	0.07398743176302602	No	Q04082			0.9553959965705872	0.9553959965705872			0.7210668325424194	0.7210668325424194													52.234029358074565	45.0	1
chrIV_1337564r	8737	essential	YDR437W	215	-	TATCTTCATTGTACATCAGA	D|78|H	D|78|N	E|77|Q	E|77|K				0		0	0		0	0.8479815486502713	No	Q04082	0.9486550092697144	0.9561799764633179	0.9561799764633179	0.9475290179252625	0.007636657450348139	0.028828782960772514	0.2238258570432663	0.1927478164434433													41.3613384156385	30.0	1
chrIV_1356155	8742	high_effect	YDR448W	90	+	TGCGTGCCCTGCTTTTCACA	C|31|W	silent|TGC>TGT|C|31	P|33|A	P|33|S				0		0	0		0	0.5250063347923618	No	Q02336	0.9286419749259949		0.9562489986419678	0.9498909711837769	0.0		0.2983817160129547	0.3907426595687866													59.79453381204286	55.00000000000001	1
chrIV_1356239	8747	high_effect	YDR448W	174	+	CCCATTCTCTGTCCTGATTG	silent|CCC>CCG|P|59	silent|CCC>CCT|P|59	P|59|R	P|59|L				0		0	0		0	-0.3150140195330012	No	Q02336			0.9432820081710815	0.9430609941482544			0.0	0.0													54.859715395626836	50.0	1
chrIV_1356264r	8748	high_effect	YDR448W	202	-	AATCAACTGCAATTCTTCAT	L|73|F	silent|TTG>TTA|L|73	Q|72|H	silent|CAG>CAA|Q|72				0		0	0		0	0.0363374383526697	No	Q02336	0.9587849974632263		0.9570760130882263		0.0		0.0683276355266571														39.92060219617622	30.0	1
chrIV_1356436	8754	high_effect	YDR448W	371	+	TGTCCCACAAGATGAATTTT	silent|GTC>GTG|V|125	silent|GTC>GTT|V|125	P|126|A	P|126|S				0		0	0		0	0.4913268283414924	No	Q02336			0.9562489986419678	0.9498909711837769			0.25059929490089417	0.7295496463775635													43.73277913634905	35.0	1
chrIV_1356541r	8764	high_effect	YDR448W	479	-	GCATAAACCCCTGTACTTCA	M|166|I	M|166|I						0		0	0		0	0.33601636060356754	No	Q02336	0.9553959965705872	0.9553959965705872			0.017968889325857162	0.017968889325857162															50.819663769799604	45.0	1
chrIV_1356612r	8765	high_effect	YDR448W	550	-	TTCAAAAACCATATCCTTTA	E|190|Q	E|190|K						0		0	0		0	1.38447928577587	No	Q02336	0.9561799764633179	0.9475290179252625			0.03769835829734802	0.04309379309415817															38.00620172122626	25.0	1
chrIV_1356705r	8766	high_effect	YDR448W	643	-	TAGCCTTTTCTTTTCTGCTC	R|220|S	silent|AGG>AGA|R|220	R|220|T	R|220|K				0		0	0		0	0.3916695714796649	No	Q02336	0.9087679982185364		0.932735025882721	0.9558050036430359	0.22123943269252777		0.17340593039989471	1.0													52.38783742684842	40.0	1
chrIV_1356648r	8768	high_effect	YDR448W	586	-	AAACTTCAATTCAATGTCTA	K|201|N	silent|AAG>AAA|K|201	L|200|F	silent|TTG>TTA|L|200				0		0	0		0	0.9205743905871681	No	Q02336	0.9355990290641785		0.9587849974632263		0.0		0.13456031680107117														35.5784750454543	25.0	1
chrIV_1356647r	8769	high_effect	YDR448W	585	-	AACTTCAATTCAATGTCTAA	K|201|N	silent|AAG>AAA|K|201	L|200|F	silent|TTG>TTA|L|200				0		0	0		0	-0.5842299168650948	No	Q02336	0.9355990290641785		0.9587849974632263		0.0		0.13456031680107117														35.5784750454543	25.0	1
chrIV_1357948	8779	essential	YDR449C	935	-	ACCTTAGTGACTCACTGAAT	R|318|T	R|318|K	R|318|S	silent|AGG>AGA|R|318	UTP6	U Three Protein	440.0	0		0	0		0	-0.1661247335477915	No	Q02354	0.932735025882721	0.9558050036430359	0.9087679982185364		0.06988122314214706	1.0	0.06695827841758728														45.34359794827873	40.0	0
chrIV_1357958	8781	essential	YDR449C	925	-	CTCACTGAATAGGTAATTCA	E|315|Q	E|315|K	S|314|T	S|314|N	UTP6	U Three Protein	440.0	0		0	0		0	-0.8436806304316065	No	Q02354	0.9561799764633179	0.9475290179252625	0.9512869715690613	0.9536849856376648	0.05231231078505516	0.04386787861585617	0.42964276671409607	0.46239733695983887													40.17386552259944	35.0	0
chrIV_1358000	8782	essential	YDR449C	883	-	ATTCATTTTGGAATCTGAGA	M|300|I	M|300|I			UTP6	U Three Protein	440.0	0		0	0		0	-1.7886269747368764	Yes	Q02354	0.9553959965705872	0.9553959965705872																			39.822646227766825	30.0	0
chrIV_1358032r	8784	essential	YDR449C	848	+	GCATTATATTAATAAGCATA	H|284|D	H|284|Y			UTP6	U Three Protein	440.0	0		0	0		0	0.3321416061026238	No	Q02354	0.9473130106925964	0.9489949941635132			0.2830021381378174	1.0															34.21648661141245	20.0	0
chrIV_1358174	8786	essential	YDR449C	709	-	ATCTTTCATTGAATCACCAG	D|243|H	D|243|N	M|241|I	M|241|I	UTP6	U Three Protein	440.0	0		0	0		0	1.1827334935562923	No	Q02354	0.9486550092697144	0.9561799764633179	0.9553959965705872	0.9553959965705872	0.113352470099926	0.4415602385997772	1.0	1.0													42.73013820319301	35.0	0
chrIV_1358346	8788	essential	YDR449C	537	-	ACATATTCATACCATAGCTT	V|186|L	V|186|I			UTP6	U Three Protein	440.0	0		0	0		0	-1.4732392351276304	No	Q02354	0.9539830088615417	0.9574310183525085			0.3897923529148102	0.7171739339828491															43.25254616278761	30.0	0
chrIV_1358461	8790	essential	YDR449C	422	-	TCCAAATGTCCACATTCGTT	W|147|S	W|147|*	W|147|C	W|147|*	UTP6	U Three Protein	440.0	0		0	0		0	-2.1280810049265853	Yes	Q02354	0.8858469724655151		0.8858469724655151		0.0		0.0														47.82791909016203	40.0	0
chrIV_1358747	8793	essential	YDR449C	136	-	GTCATTTATGCTAGACCCTC	D|52|H	D|52|N			UTP6	U Three Protein	440.0	0		0	0		0	-0.43077527066357857	No	Q02354	0.9486550092697144	0.9561799764633179			0.0	0.0															51.44988712746982	45.0	0
chrIV_1358763r	8795	essential	YDR449C	117	+	GAGCATAGATTAAATTCCAG	H|41|D	H|41|Y			UTP6	U Three Protein	440.0	0		0	0		0	0.2628937231050959	No	Q02354	0.9473130106925964	0.9489949941635132			0.02023959718644619	0.1499161720275879															39.407302297234196	35.0	0
chrIV_1358844	8796	essential	YDR449C	39	-	TCCACCAAGTCATCCATTTC	silent|GTG>GTC|V|19	silent|GTG>GTA|V|19	E|20|Q	E|20|K	UTP6	U Three Protein	440.0	0		0	0		0	0.5975393500730033	No	Q02354			0.9561799764633179	0.9475290179252625			0.5946050882339478	1.0													52.01007640642467	45.0	0
chrIV_1366728	8808	essential	YDR454C	80	-	CACTAAACCCGAAAGAATCT	S|33|T	S|33|N			GUK1	GUanylate Kinase	187.0	0		0	0		0	-5.963813515634941	Yes	P15454	0.8264529705047607	0.6782209873199463			0.003986174240708351	0.0013875423464924097			0.6188240051269531	0.06600800156593323											40.07843022476021	40.0	0
chrIV_1383876	8813	essential	YDR460W	65	+	TTCTCCGGATGTGAAATTTT	S|23|C	S|23|F	P|24|A	P|24|S	TFB3	Transcription Factor B subunit 3	321.0	0		0	0		0	-0.6049893155683147	No	Q03290	0.945252001285553	0.9294660091400146	0.9562489986419678	0.9498909711837769	0.007205532863736153	0.005020249169319868	0.0	0.0													43.457520789469584	35.0	1
chrIV_1383880r	8814	essential	YDR460W	72	-	TTCACCAAAAATTTCACATC	silent|GTG>GTC|V|30	silent|GTG>GTA|V|30	V|30|L	V|30|M	TFB3	Transcription Factor B subunit 3	321.0	0		0	0		0	0.014375129422593225	No	Q03290			0.9539830088615417	0.9587630033493042			0.0633939728140831	0.011914541013538837													37.424459707235826	30.0	1
chrIV_1383973r	8819	essential	YDR460W	165	-	ATCTTGTCACACCCTTTATA	K|61|N	silent|AAG>AAA|K|61			TFB3	Transcription Factor B subunit 3	321.0	0		0	0		0	-0.6162819716169206	No	Q03290	0.9355990290641785				0.0																48.31147638980798	35.0	1
chrIV_1384020r	8820	essential	YDR460W	212	-	CTTCCACATCATCGAATATT	E|77|Q	E|77|K	silent|GTG>GTC|V|76	silent|GTG>GTA|V|76	TFB3	Transcription Factor B subunit 3	321.0	0		0	0		0	0.0036631367949113078	No	Q03290	0.9561799764633179	0.9475290179252625			0.4615004360675812	0.6755337715148926															43.160350949664746	35.0	1
chrIV_1384214r	8825	essential	YDR460W	406	-	TTGCTTGTTTAATTCCTCGT	K|141|N	silent|AAG>AAA|K|141			TFB3	Transcription Factor B subunit 3	321.0	0		0	0		0	0.036836218908974594	No	Q03290	0.9355990290641785				0.02096732333302498																47.869169449751325	35.0	1
chrIV_1388928	8829	essential	YDR464W	56	+	ACTAAGCTCACATAACCAAG	L|20|V	silent|CTA>TTA|L|20	S|21|R	silent|AGC>AGT|S|21	SPP41	Suppressor of PrP4	1435.0	0		0	0		0	1.0214960009629839	No	P38904	0.9512209892272949		0.9417110085487366		0.0		0.07422389090061188														41.27071332740428	40.0	1
chrIV_1389034r	8831	essential	YDR464W	165	-	TGGCTGTCATCTGGATGCTT	S|61|T	S|61|N			SPP41	Suppressor of PrP4	1435.0	0		0	0		0	0.2087812767658413	No	P38904	0.9512869715690613	0.9536849856376648			0.18722613155841827	0.2405213564634323															54.65719442395937	50.0	1
chrIV_1389305r	8836	essential	YDR464W	436	-	CCTTTCTGTATTCTCCCGCA	R|152|T	R|152|K	E|151|Q	E|151|K	SPP41	Suppressor of PrP4	1435.0	0		0	0		0	0.6541386988115543	No	P38904	0.932735025882721	0.9558050036430359	0.9561799764633179	0.9475290179252625																	58.02977431738003	50.0	1
chrIV_1389483r	8840	essential	YDR464W	614	-	TGCTGCTCAACTTATCATTC	S|211|T	S|211|N	S|210|T	S|210|N	SPP41	Suppressor of PrP4	1435.0	0		0	0		0	-0.09061837703988013	No	P38904	0.9512869715690613	0.9536849856376648	0.9512869715690613	0.9536849856376648	0.4677519202232361	0.41886094212532043	0.3205181360244751	0.28656527400016785													46.51907433922793	40.0	1
chrIV_1389482r	8841	essential	YDR464W	613	-	GCTGCTCAACTTATCATTCG	S|211|T	S|211|N	S|210|T	S|210|N	SPP41	Suppressor of PrP4	1435.0	0		0	0		0	-0.4579936261249702	No	P38904	0.9512869715690613	0.9536849856376648	0.9512869715690613	0.9536849856376648	0.4677519202232361	0.41886094212532043	0.3205181360244751	0.28656527400016785													47.67220608350061	45.0	1
chrIV_1389484r	8842	essential	YDR464W	615	-	TTGCTGCTCAACTTATCATT	S|211|T	S|211|N	S|210|T	S|210|N	SPP41	Suppressor of PrP4	1435.0	0		0	0		0	-0.844308637270917	No	P38904	0.9512869715690613	0.9536849856376648	0.9512869715690613	0.9536849856376648	0.4677519202232361	0.41886094212532043	0.3205181360244751	0.28656527400016785													45.74305378487287	35.0	1
chrIV_1389865r	8848	essential	YDR464W	996	-	CCAATCGACTGTTCTTGTGA	G|339|R	G|339|R	silent|TCG>TCC|S|337	silent|TCG>TCA|S|337	SPP41	Suppressor of PrP4	1435.0	0		1	0		0	0.22177957483839866	No	P38904	0.941340982913971	0.941340982913971			0.47236669063568115	0.47236669063568115															48.05453001625972	45.0	1
chrIV_1389866	8849	essential	YDR464W	994	+	CTTCACAAGAACAGTCGATT	S|333|*	S|333|L	Q|334|E	Q|334|*	SPP41	Suppressor of PrP4	1435.0	0		1	0		0	0.18027727488418194	No	P38904		0.9298099875450134	0.9590039849281311			0.1913800686597824	0.8035138845443726														41.704344276725806	40.0	1
chrIV_1390005	8853	essential	YDR464W	1133	+	AACAAAAAGTAAGACATCCA	T|379|R	T|379|I			SPP41	Suppressor of PrP4	1435.0	0		0	0		0	-0.4595835575177613	No	P38904	0.9476869702339172	0.947242021560669			0.5267320871353149	0.1900469958782196															34.37924843892256	30.0	1
chrIV_1390200	8855	essential	YDR464W	1328	+	ATCAACGCATACTGCCACAC	S|444|*	S|444|L	T|445|R	T|445|M	SPP41	Suppressor of PrP4	1435.0	0		0	0		0	-2.5050403667552668	Yes	P38904		0.9298099875450134	0.9476869702339172	0.9502379894256592		0.14170262217521667	0.6525938510894775	0.15790250897407532													49.04294382230785	50.0	1
chrIV_1390446	8858	essential	YDR464W	1574	+	GCATGATAACCTTTCTAGGA	H|526|D	H|526|Y			SPP41	Suppressor of PrP4	1435.0	0		0	0		0	-0.34244408934173115	No	P38904	0.9473130106925964	0.9489949941635132			0.6699153184890747	0.46516066789627075															45.858262431223295	40.0	1
chrIV_1390483r	8859	essential	YDR464W	1614	-	TCAGATTTGCTCGAACTTTT	E|545|Q	E|545|K			SPP41	Suppressor of PrP4	1435.0	0		0	0		0	0.35143918911003713	No	P38904	0.9561799764633179	0.9475290179252625			0.4949527978897095	0.8449980020523071															43.7292034789653	35.0	1
chrIV_1390644	8863	essential	YDR464W	1772	+	ATACGTCTCTATTGCCAACG	Y|592|*	silent|TAC>TAT|Y|592	silent|GTC>GTG|V|593	silent|GTC>GTT|V|593	SPP41	Suppressor of PrP4	1435.0	1	Series([], Name: modification, dtype: object)	0	0		0	-0.9922209743888504	No	P38904																					46.98779561730123	45.0	1
chrIV_1390737r	8864	essential	YDR464W	1868	-	TCCTTTCCTCTCTGGCAGTT	R|629|T	R|629|K	R|629|S	silent|AGG>AGA|R|629	SPP41	Suppressor of PrP4	1435.0	0		0	0		0	0.009073165783707815	No	P38904	0.932735025882721	0.9558050036430359	0.9087679982185364		0.04665306583046913	1.0	0.03876867890357971														60.179990392103775	50.0	1
chrIV_1390885r	8868	essential	YDR464W	2016	-	TCCGGAGTCCATCTTCTGTA	silent|CCG>CCC|P|678	silent|CCG>CCA|P|678	E|679|Q	E|679|K	SPP41	Suppressor of PrP4	1435.0	0		0	0		0	0.2447048581659416	No	P38904			0.9561799764633179	0.9475290179252625			0.0	0.0													55.93476651521519	50.0	1
chrIV_1391016	8870	essential	YDR464W	2144	+	TCCTCTCTTCAACTTTGTAA	P|716|R	P|716|L	P|716|A	P|716|S	SPP41	Suppressor of PrP4	1435.0	0		0	0		0	-0.05140883940003765	No	P38904	0.9432820081710815	0.9430609941482544	0.9562489986419678	0.9498909711837769	0.0	0.0	0.0	0.0													45.78790568128585	35.0	1
chrIV_1391050r	8871	essential	YDR464W	2181	-	TTCAGACGATGTCTTGCACT	silent|CTG>CTC|L|733	silent|CTG>CTA|L|733	R|732|P	R|732|H	SPP41	Suppressor of PrP4	1435.0	0		0	0		0	-0.5219429319626078	No	P38904			0.9099509716033936	0.9570810198783875			0.27455052733421326	0.1321743130683899													48.84335365544433	45.0	1
chrIV_1391062	8872	essential	YDR464W	2190	+	CATCGTCTGAATGACATTGA	R|732|G	R|732|C	L|733|V	silent|CTG>TTG|L|733	SPP41	Suppressor of PrP4	1435.0	0		0	0		0	0.4383651474655075	No	P38904	0.8994590044021606	0.8926740288734436	0.9512209892272949		0.38159239292144775	0.05672050639986992	0.1304570436477661														42.25666571897386	40.0	1
chrIV_1391314r	8876	essential	YDR464W	2445	-	TTTCTATACTTTTTGATATT	R|821|T	R|821|K			SPP41	Suppressor of PrP4	1435.0	0		0	0		0	0.7982276282036928	No	P38904	0.932735025882721	0.9558050036430359			0.7664363384246826	0.9639014601707458															35.250577073181944	15.0	1
chrIV_1391350	8877	essential	YDR464W	2478	+	TCTTTTCGTGTCTCCAAAGA	S|827|C	S|827|F	R|829|G	R|829|C	SPP41	Suppressor of PrP4	1435.0	0		0	0		0	-0.6163009159511555	No	P38904	0.945252001285553	0.9294660091400146	0.8994590044021606	0.8926740288734436	0.17862015962600708	0.7034626603126526	0.2340143769979477	0.03320762515068054													47.277982314706094	40.0	1
chrIV_1391355	8878	essential	YDR464W	2483	+	TCGTGTCTCCAAAGAAGGTA	R|829|G	R|829|C	silent|GTC>GTG|V|830	silent|GTC>GTT|V|830	SPP41	Suppressor of PrP4	1435.0	0		0	0		0	-0.8503679930377707	No	P38904	0.8994590044021606	0.8926740288734436			0.2340143769979477	0.03320762515068054															46.54317780063411	45.0	1
chrIV_1391468r	8883	essential	YDR464W	2599	-	TTTCCTTGCCTCCTCAGGTG	R|872|S	silent|AGG>AGA|R|872	R|872|T	R|872|K	SPP41	Suppressor of PrP4	1435.0	0		0	0		0	0.2999137826133961	No	P38904	0.9087679982185364		0.932735025882721	0.9558050036430359	0.8422736525535583		1.0	0.4317297637462616													60.591399567390624	55.00000000000001	1
chrIV_1391513	8885	essential	YDR464W	2641	+	ATGCCAAGTCTACAGTTATT	A|882|G	A|882|V	silent|GCC>GCG|A|882	silent|GCC>GCT|A|882	SPP41	Suppressor of PrP4	1435.0	0		0	0		0	0.3817709767337826	No	P38904	0.9484469890594482	0.9504740238189697			0.15289387106895447	0.20878005027770996															45.68754267779383	35.0	1
chrIV_1391755r	8890	essential	YDR464W	2886	-	GCGATTGTAGAATTAGAGTG	A|969|P	A|969|T			SPP41	Suppressor of PrP4	1435.0	0		0	0		0	-1.914889754231616	Yes	P38904	0.9573720097541809	0.9523990154266357			0.23969027400016785	0.465493381023407															40.80980745656473	40.0	1
chrIV_1391758	8893	essential	YDR464W	2886	+	CACTCTAATTCTACAATCGC	H|963|Q	silent|CAC>CAT|H|963	S|964|C	S|964|F	SPP41	Suppressor of PrP4	1435.0	0		0	0		0	0.3584849714792237	No	P38904	0.9588389992713928		0.945252001285553	0.9294660091400146	0.5525367856025696		0.052636440843343735	0.06630391627550125													42.21569864609995	40.0	1
chrIV_1391772	8895	essential	YDR464W	2900	+	AATCGCTGGGCATACTTTAA	I|968|M	silent|ATC>ATT|I|968	A|969|G	A|969|V	SPP41	Suppressor of PrP4	1435.0	0		0	0		0	-0.8197746632100863	No	P38904	0.9598389863967896		0.9484469890594482	0.9504740238189697	0.06958823651075363		0.3254794180393219	0.23106135427951813													45.25797269617931	40.0	1
chrIV_1391773	8896	essential	YDR464W	2901	+	ATCGCTGGGCATACTTTAAA	I|968|M	silent|ATC>ATT|I|968	A|969|G	A|969|V	SPP41	Suppressor of PrP4	1435.0	0		0	0		0	-0.8223939916367378	No	P38904	0.9598389863967896		0.9484469890594482	0.9504740238189697	0.06958823651075363		0.3254794180393219	0.23106135427951813													45.257972696179195	40.0	1
chrIV_1392014	8901	essential	YDR464W	3142	+	TAACTGAAGACAAGACAAAT	T|1049|S	T|1049|I			SPP41	Suppressor of PrP4	1435.0	0		0	0		0	0.2514812920829986	No	P38904	0.9491789937019348	0.947242021560669			0.9442819356918335	0.2644067704677582															32.08107771663987	30.0	1
chrIV_1392100r	8903	essential	YDR464W	3231	-	TCTGTAGCAATTTTCTCACC	D|1084|H	D|1084|N			SPP41	Suppressor of PrP4	1435.0	0		0	0		0	0.3925766719616969	No	P38904	0.9486550092697144	0.9561799764633179			0.11463751643896103	0.45460548996925354															47.83199948433884	40.0	1
chrIV_1398346r	8907	essential	YDR468C	332	+	TTCAACACTTAACACCAGCA	S|112|*	S|112|L	T|113|R	T|113|I	TLG1	T-snare affecting a Late Golgi compartment	224.0	0		0	0		0	-1.3498968715634034	No	Q03322		0.9298099875450134	0.9476869702339172	0.947242021560669		0.2936599850654602	0.5230692625045776	0.19415874779224396													44.85059088325278	40.0	0
chrIV_1398376r	8908	essential	YDR468C	302	+	AACTATTCCTCTAGAAGAGA	T|102|S	T|102|I			TLG1	T-snare affecting a Late Golgi compartment	224.0	0		0	0		0	0.4909508426176398	No	Q03322	0.9491789937019348	0.947242021560669			0.7792466878890991	0.20836345851421356															40.83283441391751	35.0	0
chrIV_1398652r	8911	essential	YDR468C	26	+	ACAAGTTGTTAAGGACACCA	Q|10|E	Q|10|*			TLG1	T-snare affecting a Late Golgi compartment	224.0	0		0	0		0	-0.7531538948318941	No	Q03322	0.9590039849281311				0.4260253608226776				-0.30893999338150024												44.05662896211658	40.0	0
chrIV_1402226	8913	high_effect	YHR010W	72	+	ATCGTTAAGCCACACGATGA	error	error						0		0	0		0	-0.5378898802930318	No	P0C2H6																					46.68755217162533	45.0	1
chrIV_1402258	8915	high_effect	YHR010W	104	+	TCATCCATTCGGTCACGCTT	error	error	error	error				0		0	0		0	0.7461659748623433	No	P0C2H6																					54.62050130444288	50.0	1
chrIV_1403367r	8919	essential	YDR472W	48	-	TCATATCCATCAGATTTACC	E|23|Q	E|23|K	G|21|A	G|21|E	TRS31	TRapp Subunit	283.0	0		0	0		0	-0.10573568435424498	No	Q03337					0.03631589934229851	0.038438115268945694	0.0	0.0													44.92895244311899	35.0	1
chrIV_1403403r	8920	essential	YDR472W	84	-	TCGCTTGTTATCGCTTGCTT	S|34|T	S|34|N	E|35|Q	E|35|K	TRS31	TRapp Subunit	283.0	0		0	0		0	-0.037895734113224167	No	Q03337					0.30852606892585754	0.14175932109355927	0.4713894724845886	0.6882781386375427													53.15857967918777	45.0	1
chrIV_1403446r	8921	essential	YDR472W	127	-	AGACTCTGAGTATATTCTAG	E|48|D	silent|GAG>GAA|E|48	E|48|Q	E|48|K	TRS31	TRapp Subunit	283.0	0		0	0		0	0.03642711967394471	No	Q03337					0.3500865399837494		0.2226315587759018	0.12771853804588318													40.440958808767846	35.0	1
chrIV_1403519r	8924	essential	YDR472W	200	-	GCAACTGTGAAATCATTTCC	L|73|F	silent|TTG>TTA|L|73	Q|72|H	silent|CAG>CAA|Q|72	TRS31	TRapp Subunit	283.0	0		0	0		0	0.5113837971846735	No	Q03337					0.7109113335609436		0.5422499179840088						0.9340000152587891						1.2943999767303467		43.29569022828929	40.0	1
chrIV_1403709	8925	essential	YDR472W	387	+	TCAAATGCGTCAAATTCCCC	S|130|*	S|130|L			TRS31	TRapp Subunit	283.0	0		1	0		0	-2.3259328790240072	Yes	Q03337						0.2071017175912857								-0.1687999963760376							47.532817882411564	45.0	1
chrIV_1404785	8929	essential	YDR473C	1050	-	TTCAACTTGAATCTTATTTT	L|356|F	silent|TTG>TTA|L|356	K|355|N	silent|AAG>AAA|K|355	PRP3	Pre-mRNA Processing	469.0	0		0	0		0	0.3059138670261837	No	Q03338					0.023676510900259018		0.0		-0.8157860040664673		0.8914092183113098										35.76311561228954	20.0	0
chrIV_1404786	8930	essential	YDR473C	1049	-	TCAACTTGAATCTTATTTTT	L|356|F	silent|TTG>TTA|L|356	K|355|N	silent|AAG>AAA|K|355	PRP3	Pre-mRNA Processing	469.0	0		0	0		0	0.09757008485621736	No	Q03338					0.023676510900259018		0.0		-0.8157860040664673		0.8914092183113098										35.76311561228954	20.0	0
chrIV_1404958	8935	essential	YDR473C	877	-	GTCTTTCACTACTTTTTCCC	D|299|H	D|299|N	silent|GTG>GTC|V|297	silent|GTG>GTA|V|297	PRP3	Pre-mRNA Processing	469.0	0		0	0		0	0.70818228456138	No	Q03338					0.09819217026233673	0.382035493850708															51.53582093000978	40.0	0
chrIV_1404965	8936	essential	YDR473C	870	-	ACTACTTTTTCCCAGGCAGT	V|297|L	V|297|M	V|296|L	V|296|I	PRP3	Pre-mRNA Processing	469.0	0		0	0		0	1.0731712012873564	No	Q03338					0.0	0.0	0.563575029373169	0.8412207961082458													54.64854608010853	45.0	0
chrIV_1404966	8937	essential	YDR473C	869	-	CTACTTTTTCCCAGGCAGTT	V|296|L	V|296|I			PRP3	Pre-mRNA Processing	469.0	0		0	0		0	-0.6173064449830885	No	Q03338					0.563575029373169	0.8412207961082458															54.44719754562976	45.0	0
chrIV_1405258	8940	essential	YDR473C	577	-	ATCTTCTGCTAGCTTTTCTT	D|199|H	D|199|N	E|198|Q	E|198|K	PRP3	Pre-mRNA Processing	469.0	0		0	0		0	0.1845710255755303	No	Q03338					0.012928799726068974	0.036304231733083725	0.14222502708435059	0.15379826724529266													49.93712099949619	35.0	0
chrIV_1405262	8941	essential	YDR473C	573	-	TCTGCTAGCTTTTCTTCGGC	E|198|Q	E|198|K	A|197|P	A|197|T	PRP3	Pre-mRNA Processing	469.0	0		0	0		0	-0.9174260098346076	No	Q03338					0.14222502708435059	0.15379826724529266	0.2566443383693695	0.5625832080841064													55.32470379235616	50.0	0
chrIV_1405415	8943	essential	YDR473C	420	-	TCCTCATGTAACTCTAAATT	E|146|D	silent|GAG>GAA|E|146	D|147|H	D|147|N	PRP3	Pre-mRNA Processing	469.0	0		0	0		0	-0.17516873931899316	No	Q03338					0.0		0.05284827575087547	0.1744353473186493													40.40976967998381	30.0	0
chrIV_1405816	8949	essential	YDR473C	19	-	TTTCGGATTACCTTTTTCAT	silent|CCG>CCC|P|12	silent|CCG>CCA|P|12			PRP3	Pre-mRNA Processing	469.0	0		0	0		0	0.5093016086771076	No	Q03338																					44.71752140226107	30.0	0
chrIV_1405826	8950	essential	YDR473C	9	-	CCTTTTTCATAGGTATTTCT	G|10|R	G|10|S			PRP3	Pre-mRNA Processing	469.0	0		0	0		0	-0.2426758840231744	No	Q03338																					45.47741679982113	30.0	0
chrIV_1412534	8956	high_effect	YDR477W	161	+	CTACCAAATCGTCAAAACGC	Y|55|*	silent|TAC>TAT|Y|55	Q|56|E	Q|56|*	SNF1	Sucrose NonFermenting	633.0	0		1	0		0	-0.2766184033663232	No	P06782			0.9590039849281311				1.0				-0.32475998997688293										41.39207717239145	45.0	1
chrIV_1413386r	8979	high_effect	YDR477W	1016	-	CATCAATTTCATCGTTATCT	D|345|H	D|345|N			SNF1	Sucrose NonFermenting	633.0	0		0	0		0	-0.17735954030880574	No	P06782	0.9486550092697144	0.9561799764633179			0.5856953859329224	0.5398557782173157															41.33121525093674	30.0	1
chrIV_1413387r	8980	high_effect	YDR477W	1017	-	TCATCAATTTCATCGTTATC	D|346|H	D|346|N	D|345|H	D|345|N	SNF1	Sucrose NonFermenting	633.0	0		0	0		0	0.2686096023279096	No	P06782	0.9486550092697144	0.9561799764633179	0.9486550092697144	0.9561799764633179	0.0235582385212183	0.32311487197875977	0.5856953859329224	0.5398557782173157													40.409791065303295	30.0	1
chrIV_1413436r	8982	high_effect	YDR477W	1066	-	CTCGTCTTTTTCGTAACCCA	E|362|Q	E|362|K	D|361|H	D|361|N	SNF1	Sucrose NonFermenting	633.0	0		1	0		0	0.988715401411463	No	P06782	0.9561799764633179	0.9475290179252625	0.9486550092697144	0.9561799764633179	0.06311345845460892	0.11930151283740997	0.08686591684818268	0.24872227013111115													51.47329199108901	45.0	1
chrIV_1413542	8983	high_effect	YDR477W	1169	+	ATCTTTGATCAAGGATATGA	S|391|C	S|391|F			SNF1	Sucrose NonFermenting	633.0	0		0	0		0	0.16555253629398314	No	P06782	0.945252001285553	0.9294660091400146			0.15233644843101501	0.46493181586265564															38.7627600399079	30.0	1
chrIV_1413670	8986	high_effect	YDR477W	1297	+	CTGCCAAGCAACACGCAAGA	A|434|G	A|434|V	silent|GCC>GCG|A|434	silent|GCC>GCT|A|434	SNF1	Sucrose NonFermenting	633.0	0		1	0		0	0.13244609272790425	No	P06782	0.9484469890594482	0.9504740238189697			0.4828282594680786	0.2134108692407608															49.40533170931673	55.00000000000001	1
chrIV_1413735r	8989	high_effect	YDR477W	1365	-	TCTTTATACTGATCCATGAA	E|462|Q	E|462|K			SNF1	Sucrose NonFermenting	633.0	0		1	0		0	1.1120302142790708	No	P06782	0.9561799764633179	0.9475290179252625			0.5571231245994568	0.872342586517334															40.759850258618826	30.0	1
chrIV_1413736r	8990	high_effect	YDR477W	1366	-	TTCTTTATACTGATCCATGA	E|462|Q	E|462|K			SNF1	Sucrose NonFermenting	633.0	0		1	0		0	0.4218661345132071	No	P06782	0.9561799764633179	0.9475290179252625			0.5571231245994568	0.872342586517334															42.467660283333885	30.0	1
chrIV_1414647r	8993	essential	YDR478W	75	-	AACGCTCTGGAATTCAGTGT	silent|GCG>GCC|A|31	silent|GCG>GCA|A|31	A|31|P	A|31|T	SNM1	Suppressor of Nuclear Mitochondrial endoribonuclease	198.0	0		0	0		0	-1.4081279040021446	No	P40993							0.1770336776971817	0.19675271213054657													47.37998483569777	45.0	1
chrIV_1414880r	8998	essential	YDR478W	308	-	CACAATTCAAGCAATTAACC	C|109|S	C|109|Y			SNM1	Suppressor of Nuclear Mitochondrial endoribonuclease	198.0	0		0	0		0	-0.2425006840207487	No	P40993					0.0	0.0															38.41057479571657	35.0	1
chrIV_1415019r	9003	essential	YDR478W	447	-	GTACTAGTTTTACTCTTTTG	S|155|T	S|155|N			SNM1	Suppressor of Nuclear Mitochondrial endoribonuclease	198.0	0		0	0		0	0.2173400951446299	No	P40993					0.4389365613460541	0.4975568950176239															41.25063721167572	30.0	1
chrIV_1423123r	9008	high_effect	YDR484W	363	-	ATCATCAAATCATTAACCAT	M|127|I	M|127|I	L|126|F	silent|TTG>TTA|L|126	VPS52	Vacuolar Protein Sorting	641.0	0		0	0		0	0.3270838734672295	No	P39904					0.6952382922172546	0.6952382922172546	0.0														37.31930532426844	25.0	1
chrIV_1423107	9009	high_effect	YDR484W	344	+	ACTGGCACATATCTCTCCTA	L|116|V	silent|CTG>TTG|L|116	A|117|G	A|117|V	VPS52	Vacuolar Protein Sorting	641.0	0		0	0		0	0.06914338753060584	No	P39904					0.16012713313102722		0.3778744041919708	0.29012706875801086													52.05180831817603	45.0	1
chrIV_1423290	9011	high_effect	YDR484W	527	+	TTCAGCAATGCTAGCACCAA	S|177|*	S|177|L	A|178|G	A|178|V	VPS52	Vacuolar Protein Sorting	641.0	0		1	0		0	-0.14566217363856573	No	P39904																					49.169067999728554	45.0	1
chrIV_1423602	9012	high_effect	YDR484W	839	+	AATCGACTCGCAATTTGCAT	I|281|M	silent|ATC>ATT|I|281	D|282|E	silent|GAC>GAT|D|282	VPS52	Vacuolar Protein Sorting	641.0	0		0	0		0	-0.05399464247342689	No	P39904					0.025360874831676483		0.5468292832374573														44.52191792150961	40.0	1
chrIV_1423881r	9015	high_effect	YDR484W	1121	-	TACAGTTATCTAAAATTGCA	C|380|S	C|380|Y			VPS52	Vacuolar Protein Sorting	641.0	0		0	0		0	0.5040644709948363	No	P39904					0.42178627848625183	0.07870805263519287															35.851069079208	25.0	1
chrIV_1428518	9018	essential	YDR487C	443	-	AATCGACACCGGCCTCAGTG	D|154|H	D|154|N	V|153|L	V|153|I	RIB3	RIBoflavin biosynthesis	208.0	0		0	0		0	-1.3411608630104084	No	Q99258	0.9486550092697144	0.9561799764633179	0.9539830088615417	0.9574310183525085	0.0008549058111384511	0.0016916573513299227	0.10572854429483414	0.2027590572834015													54.192537596889224	60.0	0
chrIV_1428549	9020	essential	YDR487C	412	-	CTGCAAAACACCGCCATCAG	L|143|F	silent|TTG>TTA|L|143			RIB3	RIBoflavin biosynthesis	208.0	0		0	0		0	0.3552781374998343	No	Q99258	0.9587849974632263				0.036929912865161896								1.9969199895858765								49.23855491914321	55.00000000000001	0
chrIV_1428787	9029	essential	YDR487C	174	-	TCAGCAATGGCATTCGTCAT	D|65|H	D|65|N	A|64|P	A|64|T	RIB3	RIBoflavin biosynthesis	208.0	0		0	0		0	-0.04224176733837123	No	Q99258	0.9486550092697144	0.9561799764633179	0.9573720097541809	0.9523990154266357	0.007488324772566557	0.13751114904880524	0.09016352146863937	0.40218251943588257							5.027659893035889	-0.7245399951934814					49.67547478497471	45.0	0
chrIV_1428888	9031	essential	YDR487C	73	-	ATCACCTTCATTTTCACGAC	D|31|H	D|31|N	G|30|A	G|30|D	RIB3	RIBoflavin biosynthesis	208.0	0		1	0		0	-5.119608355103223	Yes	Q99258	0.9486550092697144	0.9561799764633179	0.9499930143356323	0.9446240067481995	0.0	0.0	0.11930561065673828	0.001043309224769473													46.58161816452281	40.0	0
chrIV_1428751	9032	essential	YDR487C	210	-	TTCATGCCTGTTCTCAGTAG	M|76|I	M|76|I	G|75|A	G|75|D	RIB3	RIBoflavin biosynthesis	208.0	0		0	0		0	0.6845708612483521	No	Q99258	0.9553959965705872	0.9553959965705872	0.9499930143356323	0.9446240067481995	0.4028911292552948	0.4028911292552948	0.7620155811309814	0.6247108578681946					1.8692799806594849	1.8692799806594849							51.727511860827576	45.0	0
chrIV_1431069	9034	essential	YDR489W	57	+	GACTCTACCAAGATCACGCA	D|20|E	silent|GAC>GAT|D|20	S|21|C	S|21|F	SLD5	Synthetic Lethality with Dpb11-1	294.0	0		0	0		0	0.03444547171456114	No	Q03406					1.0		0.04464075714349747	0.05602025240659714													49.05052153301261	50.0	1
chrIV_1431249r	9036	essential	YDR489W	240	-	AATCTTTTCATCAACTGATG	R|86|T	R|86|K			SLD5	Synthetic Lethality with Dpb11-1	294.0	0		0	0		0	0.27306344587354603	No	Q03406					0.10938089340925217	0.4896100163459778															37.85849022217718	30.0	1
chrIV_1431286r	9037	essential	YDR489W	277	-	TTCAATTAATTGAGATTGCA	E|99|Q	E|99|K			SLD5	Synthetic Lethality with Dpb11-1	294.0	0		0	0		0	0.910632561681902	No	Q03406					0.03951098769903183	0.03176846727728844															36.59022748387912	25.0	1
chrIV_1438860	9041	high_effect	YDR495C	2271	-	TTCAGGGATGTTTCTTCTGC	silent|CTG>CTC|L|763	silent|CTG>CTA|L|763			VPS3	Vacuolar Protein Sorting	1011.0	0		0	0		0	0.7905996538749569	No	P23643																					51.02971073822607	45.0	0
chrIV_1438974r	9044	high_effect	YDR495C	2154	+	CTTCTCCTCACTCTTAAACA	L|720|V	L|720|F	silent|CTC>CTG|L|720	silent|CTC>CTT|L|720	VPS3	Vacuolar Protein Sorting	1011.0	0		0	0		0	-0.3828923848747928	No	P23643					0.14768829941749573	0.1041407585144043															46.56144006316015	40.0	0
chrIV_1439139	9046	high_effect	YDR495C	1992	-	TCAATTAGTAACTCTATCCT	E|671|Q	E|671|K			VPS3	Vacuolar Protein Sorting	1011.0	0		0	0		0	-0.05982114687039184	No	P23643					0.4089064300060272	1.0															41.304884757715456	30.0	0
chrIV_1439540	9050	high_effect	YDR495C	1591	-	TTCTATGTGATCGTAATGTA	E|537|Q	E|537|K			VPS3	Vacuolar Protein Sorting	1011.0	0		0	0		0	0.4176268655186065	No	P23643					0.35302478075027466	0.5400635004043579															39.96412223645956	30.0	0
chrIV_1440030	9057	high_effect	YDR495C	1101	-	AACTCAACAATTACATTTCT	E|373|D	silent|GAG>GAA|E|373	E|373|Q	E|373|K	VPS3	Vacuolar Protein Sorting	1011.0	0		0	0		0	-0.7438183289603669	No	P23643					0.48384520411491394		0.3646225035190582	0.3098781704902649													36.13339940076082	25.0	0
chrIV_1440075r	9058	high_effect	YDR495C	1053	+	CATCATGGCGACATAATAAA	H|353|D	H|353|Y			VPS3	Vacuolar Protein Sorting	1011.0	0		0	0		0	0.0224592060992874	No	P23643					0.8756089210510254	0.1389060616493225															38.14996015409912	35.0	0
chrIV_1440089	9059	high_effect	YDR495C	1042	-	GCCATGATGATTTACCACTA	G|354|R	G|354|S	G|354|A	G|354|D	VPS3	Vacuolar Protein Sorting	1011.0	0		0	0		0	0.8673694629120156	No	P23643					0.0	0.0	0.0	0.0													47.61623483283705	40.0	0
chrIV_1440458	9067	high_effect	YDR495C	673	-	ACCTTTAAGTCTAGTTGTGT	G|231|R	G|231|S	G|231|A	G|231|D	VPS3	Vacuolar Protein Sorting	1011.0	0		0	0		0	-0.2947447230804687	No	P23643					0.5274199843406677	0.8752514719963074	0.852332353591919	0.7460491061210632													46.6830982384933	35.0	0
chrIV_1440459	9068	high_effect	YDR495C	672	-	CCTTTAAGTCTAGTTGTGTT	G|231|R	G|231|S			VPS3	Vacuolar Protein Sorting	1011.0	0		0	0		0	0.5468342275155125	No	P23643					0.5274199843406677	0.8752514719963074															46.47657872545676	35.0	0
chrIV_1440459r	9069	high_effect	YDR495C	669	+	CCCAACACAACTAGACTTAA	silent|CCC>CCG|P|224	silent|CCC>CCT|P|224	P|224|R	P|224|L	VPS3	Vacuolar Protein Sorting	1011.0	0		0	0		0	0.7039394701618839	No	P23643							0.0	0.0													42.37533738086887	40.0	0
chrIV_1440482r	9071	high_effect	YDR495C	646	+	TTCTCCCAGAATTTGCACCA	L|217|V	L|217|F	silent|CTC>CTG|L|217	silent|CTC>CTT|L|217	VPS3	Vacuolar Protein Sorting	1011.0	0		0	0		0	-0.6871944603613844	No	P23643					0.0	0.0															52.82656683889593	45.0	0
chrIV_1440543r	9072	high_effect	YDR495C	585	+	CTTCTTTTACCTAAAGTAGA	L|197|V	L|197|F			VPS3	Vacuolar Protein Sorting	1011.0	0		0	0		0	1.4244755631420514	No	P23643					0.05935487896203995	0.03458419442176819															40.104896062491946	30.0	0
chrIV_1440852	9075	high_effect	YDR495C	279	-	ACATTATCTTCTGCGCTGCT	V|100|L	V|100|I			VPS3	Vacuolar Protein Sorting	1011.0	0		0	0		0	0.7689404225474191	No	P23643					0.3436520993709564	0.21328461170196533															52.54055122350496	45.0	0
chrIV_1440940r	9077	high_effect	YDR495C	188	+	ACGAGCTGATAAATTTTCCC	R|64|G	R|64|*	A|65|G	A|65|V	VPS3	Vacuolar Protein Sorting	1011.0	0		0	0		0	-0.5235369108807902	No	P23643					0.37684622406959534		0.4520508050918579	0.3472251892089844													44.68946931897045	40.0	0
chrIV_1440954	9078	high_effect	YDR495C	177	-	TCAGCTCGTACTGTTTCATT	D|66|H	D|66|N	A|65|P	A|65|T	VPS3	Vacuolar Protein Sorting	1011.0	0		0	0		0	0.7047870894298565	No	P23643					0.1631791591644287	0.9210920929908752	0.31589147448539734	0.860999345779419													49.42747144345134	40.0	0
chrIV_1446166	9085	essential	YDR498C	809	-	AGACATCTCGTTTCTCTTGA	V|276|L	V|276|I	D|275|H	D|275|N	SEC20	SECretory	383.0	0		0	0		0	-0.08145570087989151	No	P28791	0.9539830088615417	0.9574310183525085	0.9486550092697144	0.9561799764633179	0.0	0.0	0.01214121375232935	0.16302932798862457													47.57779528894315	40.0	0
chrIV_1446170	9088	essential	YDR498C	805	-	ATCTCGTTTCTCTTGATGGG	D|275|H	D|275|N	R|274|P	R|274|Q	SEC20	SECretory	383.0	0		0	0		0	-0.7394810828988725	No	P28791	0.9486550092697144	0.9561799764633179	0.9099509716033936	0.949662983417511	0.01214121375232935	0.16302932798862457	0.0	0.0													49.41406494725936	45.0	0
chrIV_1446415r	9090	essential	YDR498C	557	+	AAGCTTAACGTCCACATCGA	S|187|R	silent|AGC>AGT|S|187			SEC20	SECretory	383.0	0		0	0		0	0.21112217484903445	No	P28791	0.9417110085487366				0.5175248980522156																46.76024148013562	45.0	0
chrIV_1446517	9092	essential	YDR498C	458	-	TCCAAGCTAAGTCACGTTTG	W|159|S	W|159|*	W|159|C	W|159|*	SEC20	SECretory	383.0	0		0	0		0	0.07958502642571746	No	P28791	0.8858469724655151		0.8858469724655151		0.6145027279853821		0.12341728061437607														46.8703656488795	45.0	0
chrIV_1446518r	9093	essential	YDR498C	454	+	ACCACAAACGTGACTTAGCT	H|153|D	H|153|Y	H|152|Q	silent|CAC>CAT|H|152	SEC20	SECretory	383.0	0		0	0		0	0.4259119705004784	No	P28791	0.9473130106925964	0.9489949941635132	0.9588389992713928		0.1147814467549324	0.5073698163032532	0.5964306592941284														46.32731448623679	45.0	0
chrIV_1446833	9096	essential	YDR498C	142	-	TTCTTCATCATTGTGTTCGT	E|54|Q	E|54|K	E|53|Q	E|53|K	SEC20	SECretory	383.0	0		0	0		0	0.1214097611531676	No	P28791	0.9561799764633179	0.9475290179252625	0.9561799764633179	0.9475290179252625																	47.68637359261015	35.0	0
chrIV_1446893	9097	essential	YDR498C	82	-	TTCTCCGCTTTCTTTTCTGC	E|34|Q	E|34|K	G|33|A	G|33|E	SEC20	SECretory	383.0	0		0	0		0	-0.19327896308141904	No	P28791	0.9561799764633179	0.9475290179252625	0.9499930143356323	0.9438679814338684																	54.96855086181347	45.0	0
chrIV_1446949	9098	essential	YDR498C	26	-	ATGCATCTTGCAAAACTTCC	A|15|P	A|15|T	D|14|H	D|14|N	SEC20	SECretory	383.0	0		0	0		0	-1.339708185640032	No	P28791	0.9573720097541809	0.9523990154266357	0.9486550092697144	0.9561799764633179	0.14856640994548798	0.234780415892601	0.07624321430921555	0.8821045756340027													44.969277952307436	40.0	0
chrIV_1447981r	9102	essential	YDR499W	154	-	ACTCTGTTTATTGTTTAATG	Q|57|H	silent|CAG>CAA|Q|57	S|58|T	S|58|N	LCD1	Lethal, Checkpoint-defective, DNA damage sensitive	747.0	0		0	0		0	0.4936047149380526	No	Q04377					0.12347980588674545		0.7959011793136597	0.800152063369751													37.6884066765831	25.0	1
chrIV_1448141	9103	essential	YDR499W	311	+	AGTCAAGCATCTTCAAGAGT	silent|GTC>GTG|V|105	silent|GTC>GTT|V|105			LCD1	Lethal, Checkpoint-defective, DNA damage sensitive	747.0	0		0	0		0	0.5624508156613367	No	Q04377																					45.355958714896076	40.0	1
chrIV_1448075	9104	essential	YDR499W	245	+	AAACTTTTTGAACATTGAAA	N|83|K	silent|AAC>AAT|N|83			LCD1	Lethal, Checkpoint-defective, DNA damage sensitive	747.0	0		0	0		0	1.239189962711998	No	Q04377					1.0																30.97393471166214	20.0	1
chrIV_1448573r	9110	essential	YDR499W	746	-	AAACTATGGACTTCCCTATG	V|255|L	V|255|I			LCD1	Lethal, Checkpoint-defective, DNA damage sensitive	747.0	0		0	0		0	0.4401157498212482	No	Q04377					0.420913964509964	0.9158979058265686															43.9837539104426	40.0	1
chrIV_1448694r	9115	essential	YDR499W	867	-	ACAGCTAATTTCGATTCATT	V|296|L	V|296|I	A|295|P	A|295|T	LCD1	Lethal, Checkpoint-defective, DNA damage sensitive	747.0	0		0	0		0	0.43167935731275	No	Q04377					0.04107504338026047	0.2203439176082611	0.019989222288131714	0.020261429250240326													41.23815539319651	30.0	1
chrIV_1448847r	9117	essential	YDR499W	1020	-	TTCATATTTGATTCATGTAT	M|346|I	M|346|I			LCD1	Lethal, Checkpoint-defective, DNA damage sensitive	747.0	0		0	0		0	0.7377740547619909	No	Q04377					0.32588568329811096	0.32588568329811096															37.12085059494325	20.0	1
chrIV_1448768	9118	essential	YDR499W	938	+	CACTCATAATTTAGCACTGA	T|314|S	T|314|I	H|315|D	H|315|Y	LCD1	Lethal, Checkpoint-defective, DNA damage sensitive	747.0	0		0	0		0	0.2190824802718212	No	Q04377					0.014198794960975647	0.06450958549976349	0.20696929097175598	1.0													41.49130903626951	35.0	1
chrIV_1449113	9123	essential	YDR499W	1283	+	CACTAGTATAATATTAAATA	T|429|S	T|429|I			LCD1	Lethal, Checkpoint-defective, DNA damage sensitive	747.0	0		0	0		0	1.4691062476455097	No	Q04377					1.0	0.008006078191101551															28.500248613157396	15.0	1
chrIV_1449142r	9124	essential	YDR499W	1315	-	TATCAAGGATTTCAGATCTG	L|444|F	silent|TTG>TTA|L|444			LCD1	Lethal, Checkpoint-defective, DNA damage sensitive	747.0	0		0	0		0	0.1495548543832494	No	Q04377					0.398275762796402																39.83034084297964	35.0	1
chrIV_1449157	9125	essential	YDR499W	1327	+	CCTTGATAAGCGGTAGTTGG	silent|TCC>TCG|S|443	silent|TCC>TCT|S|443			LCD1	Lethal, Checkpoint-defective, DNA damage sensitive	747.0	0		0	0		0	-1.140234366828134	No	Q04377																					48.759597023300785	50.0	1
chrIV_1449157r	9126	essential	YDR499W	1330	-	CCACCAACTACCGCTTATCA	W|449|C	W|449|*	W|450|S	W|450|*	LCD1	Lethal, Checkpoint-defective, DNA damage sensitive	747.0	0		0	0		0	-0.23614755682441724	No	Q04377					0.0		0.0														52.38300163173227	50.0	1
chrIV_1449305r	9128	essential	YDR499W	1478	-	ATTCATTATCACCTATATTT	E|499|Q	E|499|K			LCD1	Lethal, Checkpoint-defective, DNA damage sensitive	747.0	0		0	0		0	-0.11297344216984012	No	Q04377					0.579511284828186	0.7861495614051819															39.18408727373259	20.0	1
chrIV_1449377r	9130	essential	YDR499W	1550	-	CCTCTTTAGAAATTACCCTT	E|523|Q	E|523|K	E|523|D	silent|GAG>GAA|E|523	LCD1	Lethal, Checkpoint-defective, DNA damage sensitive	747.0	0		0	0		0	-0.3065479492816942	No	Q04377					0.04935704171657562	0.03950253501534462	1.0														45.74191916375196	35.0	1
chrIV_1449378r	9131	essential	YDR499W	1551	-	TCCTCTTTAGAAATTACCCT	E|523|D	silent|GAG>GAA|E|523	D|524|H	D|524|N	LCD1	Lethal, Checkpoint-defective, DNA damage sensitive	747.0	0		0	0		0	-1.59374773724022	Yes	Q04377					1.0		0.013578797690570354	0.1982344090938568													46.460221077730466	35.0	1
chrIV_1449431r	9135	essential	YDR499W	1604	-	CCATCTTGTAACCTATTATA	M|541|I	M|541|I	K|540|N	silent|AAG>AAA|K|540	LCD1	Lethal, Checkpoint-defective, DNA damage sensitive	747.0	0		0	0		0	0.21106986994975407	No	Q04377					0.12934733927249908	0.12934733927249908	0.38847288489341736														42.62647847642779	30.0	1
chrIV_1449432r	9136	essential	YDR499W	1605	-	TCCATCTTGTAACCTATTAT	M|541|I	M|541|I	E|542|Q	E|542|K	LCD1	Lethal, Checkpoint-defective, DNA damage sensitive	747.0	0		0	0		0	-0.1997090722180456	No	Q04377					0.12934733927249908	0.12934733927249908	0.0	0.0													44.12642902048992	30.0	1
chrIV_1469469	9138	essential	YDR510W	69	+	ATCAATTTAAAGGTGTCCGA	I|24|M	silent|ATC>ATT|I|24			SMT3	Suppressor of Mif Two	101.0	0		1	0		0	-0.09388969473014903	No	Q12306	0.9598389863967896				0.06115320697426796				1.7782000303268433												41.831396067175035	35.0	1
chrIV_1469529r	9141	essential	YDR510W	132	-	GCTTCCATCAGCCTTCTTAA	A|51|P	A|51|T	E|50|Q	E|50|K	SMT3	Suppressor of Mif Two	101.0	0		1	0		0	-1.6744003246741728	Yes	Q12306	0.9573720097541809	0.9523990154266357	0.9561799764633179	0.9475290179252625	0.002185920486226678	0.03523179888725281	0.10986336320638657	1.0	5.002600193023682	2.1816000938415527	-0.25679999589920044	0.21080000698566437	2.2733399868011475	1.7577400207519531							54.26269344818701	45.0	1
chrIV_1491160	9145	essential	YDR527W	66	+	ACTCTTAGTACCAACAACTG	L|24|V	L|24|F	T|23|S	T|23|I	RBA50	RNA polymerase II (B) Associated protein	439.0	0		0	0		0	-0.15422118494532505	No	Q04418					0.5080645680427551	0.7219133377075195	0.7796739339828491	0.16777478158473969													42.65690602771264	40.0	1
chrIV_1491209r	9148	essential	YDR527W	118	-	CTTCCAAGATGATATTTTCT	W|45|C	W|45|*	W|45|S	W|45|*	RBA50	RNA polymerase II (B) Associated protein	439.0	0		0	0		0	-0.2836540369880043	No	Q04418					0.011774824932217598		0.14445458352565765														41.39830402017634	30.0	1
chrIV_1491587r	9158	essential	YDR527W	496	-	TAACATAGGCCTAATTTCTA	M|171|I	M|171|I			RBA50	RNA polymerase II (B) Associated protein	439.0	0		0	0		0	0.09033235319476593	No	Q04418					0.4069175720214844	0.4069175720214844															40.90788409898073	30.0	1
chrIV_1491702	9160	essential	YDR527W	608	+	CGCACCCTTAGATTTCCAGA	A|204|G	A|204|V	P|205|A	P|205|S	RBA50	RNA polymerase II (B) Associated protein	439.0	0		0	0		0	0.4028777998099488	No	Q04418					0.07083788514137268	0.3145065903663635	0.42269787192344666	0.11640454083681107													53.81701145802509	50.0	1
chrIV_1491867r	9162	essential	YDR527W	776	-	CGACCTCTTTGGGCAAATCA	V|265|L	V|265|I	E|264|D	silent|GAG>GAA|E|264	RBA50	RNA polymerase II (B) Associated protein	439.0	0		0	0		0	0.17891511031799187	No	Q04418					0.302603542804718	0.5033646821975708	0.45463210344314575														49.7295256620929	50.0	1
chrIV_1498332	9168	essential	YDR531W	100	+	TCTCGCCTATACACAGTAAC	S|35|W	S|35|L	F|34|L	silent|TTC>TTT|F|34	CAB1	Coenzyme A Biosynthesis	367.0	0		0	0		0	-0.5489654323456821	No	Q04430	0.9288619756698608	0.9298099875450134	0.9387490153312683		0.0723206102848053	0.2532462775707245	0.00617967639118433								-2.7709999084472656						46.90150892523923	45.0	1
chrIV_1498479r	9172	essential	YDR531W	250	-	CAACAAATCATAAAACTTGA	L|89|F	silent|TTG>TTA|L|89			CAB1	Coenzyme A Biosynthesis	367.0	0		0	0		0	-0.5065973773148252	No	Q04430	0.9587849974632263				0.1749504953622818								0.04800000041723251								30.75077017160328	25.0	1
chrIV_1498514r	9173	essential	YDR531W	285	-	CTCGATATACCTTTTATTTG	silent|TCG>TCC|S|101	silent|TCG>TCA|S|101			CAB1	Coenzyme A Biosynthesis	367.0	0		0	0		0	0.2972541475005592	No	Q04430																					40.317210611769895	30.0	1
chrIV_1498679	9178	essential	YDR531W	447	+	CCATACCTTCTAGTCAATAT	P|150|R	P|150|L	Y|151|*	silent|TAC>TAT|Y|151	CAB1	Coenzyme A Biosynthesis	367.0	0		0	0		0	-1.7130913800596193	Yes	Q04430	0.9432820081710815	0.9430609941482544			0.0	0.0															45.243306271348104	35.0	1
chrIV_1498684r	9181	essential	YDR531W	455	-	CCGACCCTATATTGACTAGA	silent|TCG>TCC|S|158	silent|TCG>TCA|S|158	silent|GGG>GGC|G|157	silent|GGG>GGA|G|157	CAB1	Coenzyme A Biosynthesis	367.0	0		0	0		0	-0.4281399701910221	No	Q04430																					48.497497344495116	45.0	1
chrIV_1498871	9190	essential	YDR531W	639	+	ATGCTAGTTGGAGATATTTA	L|215|V	silent|CTA>TTA|L|215			CAB1	Coenzyme A Biosynthesis	367.0	0		0	0		0	0.13861378761572554	No	Q04430	0.9512209892272949				0.06002005934715271								1.9101999998092651								41.07333061241974	30.0	1
chrIV_1498859	9191	essential	YDR531W	627	+	TCTAGCGTTGATATGCTAGT	S|210|C	S|210|F	S|211|R	silent|AGC>AGT|S|211	CAB1	Coenzyme A Biosynthesis	367.0	0		0	0		0	0.3710350879800631	No	Q04430	0.945252001285553	0.9294660091400146	0.9417110085487366		0.01387014053761959	0.012925416231155396	0.336984783411026														47.50358205190946	40.0	1
chrIV_1499996	9193	high_effect	YDR532C	538	-	ACAATTTTCAATATCACCAG	C|186|S	C|186|Y			KRE28		385.0	0		0	0		0	1.0444049047860673	No	Q04431	0.9421560168266296	0.9290120005607605			0.0	0.0															38.66303310198822	30.0	0
chrIV_1500151	9196	high_effect	YDR532C	383	-	TTTCATTAAGTTTTACAAAT	E|134|Q	E|134|K			KRE28		385.0	0		0	0		0	0.3277278089183182	No	Q04431	0.9561799764633179	0.9475290179252625			0.4542962312698364	0.9460539221763611															32.02332291969424	15.0	0
chrIV_1500152	9197	high_effect	YDR532C	382	-	TTCATTAAGTTTTACAAATT	E|134|Q	E|134|K			KRE28		385.0	0		0	0		0	0.5679182478230967	No	Q04431	0.9561799764633179	0.9475290179252625			0.4542962312698364	0.9460539221763611															32.02332291969424	15.0	0
chrIV_1500153	9198	high_effect	YDR532C	381	-	TCATTAAGTTTTACAAATTG	E|134|Q	E|134|K			KRE28		385.0	0		0	0		0	1.0753624786782887	No	Q04431	0.9561799764633179	0.9475290179252625			0.4542962312698364	0.9460539221763611															31.86732515617888	20.0	0
chrIV_1500224r	9201	high_effect	YDR532C	307	+	AGACATTGGACTATTTCTTC	T|104|R	T|104|I			KRE28		385.0	0		0	0		0	-0.32955732878256594	No	Q04431	0.9476869702339172	0.947242021560669			0.03439277037978172	0.028393462300300598															42.26360028236684	35.0	0
chrIV_1500368r	9203	high_effect	YDR532C	163	+	ACAAGTTTGTGAATCCTCTT	N|55|K	silent|AAC>AAT|N|55			KRE28		385.0	0		0	0		0	1.049780978895285	No	Q04431	0.9439849853515625				0.11081745475530624																44.472855075477014	35.0	0
chrIV_1500354	9204	high_effect	YDR532C	180	-	AAGCTCTCATCGTTCCTAAG	S|66|T	S|66|N	E|65|D	silent|GAG>GAA|E|65	KRE28		385.0	0		0	0		0	0.1904654368188889	No	Q04431	0.9512869715690613	0.9536849856376648	0.9493129849433899		0.5708265900611877	0.7567545771598816	0.6189380288124084														47.99896002327341	45.0	0
chrIV_1500446r	9205	high_effect	YDR532C	85	+	TGCTAAATAACCAAGAACTA	L|30|V	silent|CTA>TTA|L|30			KRE28		385.0	0		0	0		0	-0.1108213054985245	No	Q04431	0.9512209892272949				0.0																35.68128291139442	30.0	0
chrIV_1500395	9206	high_effect	YDR532C	139	-	TTCATTTATTGCCAGAATGC	E|53|Q	E|53|K			KRE28		385.0	0		0	0		0	-0.8923300067979403	No	Q04431	0.9561799764633179	0.9475290179252625			1.0	0.8598747849464417															44.20182760884131	35.0	0
chrV_43329	9207	essential	YEL058W	77	+	TACGGCCGGATTCAGAACGC	T|27|R	T|27|M	A|28|G	A|28|V	PCM1	PhosphoaCetylglucosamine Mutase	557.0	0		0	0		0	-5.864056724028297	Yes	P38628	0.9476869702339172	0.9502379894256592	0.9484469890594482	0.9504740238189697	0.0	0.0	0.0	0.0													51.82982392282918	60.0	1
chrV_43352r	9208	essential	YEL058W	103	-	CATCACCGTATCCAAATTCT	silent|GTG>GTC|V|40	silent|GTG>GTA|V|40	V|40|L	V|40|M	PCM1	PhosphoaCetylglucosamine Mutase	557.0	0		0	0		0	-0.2392647402538147	No	P38628			0.9539830088615417	0.9587630033493042			0.023812223225831985	0.005931111518293619													46.347813214701034	40.0	1
chrV_43413	9214	essential	YEL058W	161	+	GCTTCAGGGTCAGTATGTGG	L|55|V	L|55|F	Q|56|E	Q|56|*	PCM1	PhosphoaCetylglucosamine Mutase	557.0	0		0	0		0	-0.99521106268377	No	P38628	0.9512209892272949	0.9587849974632263	0.9590039849281311		0.2744063138961792	0.35413864254951477	0.7496580481529236														55.02341125394088	55.00000000000001	1
chrV_43500	9224	essential	YEL058W	248	+	ATCGATGCTTTTGGCCACAT	S|84|W	S|84|L			PCM1	PhosphoaCetylglucosamine Mutase	557.0	0		0	0		0	0.7937296355669171	No	P38628	0.9288619756698608	0.9298099875450134			0.0029681215528398752	0.0146675119176507															51.613914910872495	45.0	1
chrV_43553r	9225	essential	YEL058W	304	-	TTCAAAATTAGTGGCAAAAG	E|108|Q	E|108|K			PCM1	PhosphoaCetylglucosamine Mutase	557.0	0		0	0		0	0.3909844022187393	No	P38628	0.9561799764633179	0.9475290179252625			0.3326522409915924	0.10444562137126923															33.45205701492165	30.0	1
chrV_43775	9234	essential	YEL058W	523	+	ACATTACTGATTTGTCCAAC	Y|175|*	silent|TAC>TAT|Y|175	T|177|S	T|177|I	PCM1	PhosphoaCetylglucosamine Mutase	557.0	0		0	0		0	0.477266473421045	No	P38628			0.9491789937019348	0.947242021560669			0.039279162883758545	0.10067001730203629													42.27681264429913	35.0	1
chrV_43778	9236	essential	YEL058W	526	+	TTACTGATTTGTCCAACAGG	T|177|S	T|177|I			PCM1	PhosphoaCetylglucosamine Mutase	557.0	0		0	0		0	0.04257168406422263	No	P38628	0.9491789937019348	0.947242021560669			0.039279162883758545	0.10067001730203629															44.279365388794645	40.0	1
chrV_43790r	9238	essential	YEL058W	541	-	TCCTTCCAGTTTCCGCCTGT	G|187|R	G|187|R	G|187|A	G|187|E	PCM1	PhosphoaCetylglucosamine Mutase	557.0	0		0	0		0	0.17416881272199222	No	P38628	0.941340982913971	0.941340982913971	0.9499930143356323	0.9438679814338684	0.4427485466003418	0.4427485466003418	0.6284466981887817	0.44883039593696594													63.41582692065987	55.00000000000001	1
chrV_43883r	9242	essential	YEL058W	634	-	CCTCTTCTCCAGCTGATACG	K|217|N	silent|AAG>AAA|K|217	R|218|T	R|218|K	PCM1	PhosphoaCetylglucosamine Mutase	557.0	0		0	0		0	0.06994740842565622	No	P38628	0.9355990290641785		0.932735025882721	0.9558050036430359	0.06295493245124817		0.470746248960495	1.0													54.70303225243259	55.00000000000001	1
chrV_43976r	9247	essential	YEL058W	727	-	TGGCACGTCCCAATCTTCGG	silent|GTG>GTC|V|248	silent|GTG>GTA|V|248	V|248|L	V|248|M	PCM1	PhosphoaCetylglucosamine Mutase	557.0	0		0	0		0	-1.6736729836242847	Yes	P38628			0.9539830088615417	0.9587630033493042			0.31873196363449097	0.10565035790205002													56.08641362410975	60.0	1
chrV_44030r	9249	essential	YEL058W	781	-	ATTCAACAGTTCTGGAACAT	L|266|F	silent|TTG>TTA|L|266	silent|CTG>CTC|L|265	silent|CTG>CTA|L|265	PCM1	PhosphoaCetylglucosamine Mutase	557.0	0		0	0		0	-4.308323618085458	Yes	P38628	0.9587849974632263				0.0																41.49804662332451	35.0	1
chrV_44080	9250	essential	YEL058W	828	+	ACTAACCAGAGATTACCCAA	T|277|S	T|277|I	N|278|K	silent|AAC>AAT|N|278	PCM1	PhosphoaCetylglucosamine Mutase	557.0	0		1	0		0	0.7537357433446449	No	P38628	0.9491789937019348	0.947242021560669	0.9439849853515625		0.31185510754585266	0.09508812427520752	1.0														45.14441067455465	40.0	1
chrV_44138r	9253	essential	YEL058W	889	-	CCTGTCTGCGTCACCATCAA	R|303|T	R|303|K	D|302|H	D|302|N	PCM1	PhosphoaCetylglucosamine Mutase	557.0	0		1	0		0	-3.6996926571340434	Yes	P38628	0.932735025882721	0.9558050036430359	0.9486550092697144	0.9561799764633179	0.0	0.0	0.0	0.0													56.01691767150618	55.00000000000001	1
chrV_44188	9255	essential	YEL058W	936	+	TCAAAATTTCATTTGTTGGA	S|313|*	S|313|L			PCM1	PhosphoaCetylglucosamine Mutase	557.0	0		0	0		0	0.1895602605151187	No	P38628		0.9298099875450134				0.24046596884727478															36.86830487154248	25.0	1
chrV_44356	9256	essential	YEL058W	1104	+	CCCGTGTCTTGCACTAAGAC	silent|CCC>CCG|P|369	silent|CCC>CCT|P|369	P|369|R	P|369|L	PCM1	PhosphoaCetylglucosamine Mutase	557.0	0		0	0		0	0.08596440487984111	No	P38628			0.9432820081710815	0.9430609941482544			0.01610659249126911	0.006061757914721966													52.90072509163798	55.00000000000001	1
chrV_44296	9257	essential	YEL058W	1044	+	GTGCAAACTGCCTATGCAAA	Q|350|E	Q|350|*			PCM1	PhosphoaCetylglucosamine Mutase	557.0	0		0	0		0	-0.22647668024241235	No	P38628	0.9590039849281311				0.0																46.43493157929447	45.0	1
chrV_49422	9263	essential	YEL055C	2098	-	TTCTTCTCCTTCGAATAGCT	E|706|Q	E|706|K	E|705|Q	E|705|K	POL5	POLymerase	1022.0	0		0	0		0	-0.0718919538090863	No	P39985					0.07782255113124847	0.07273935526609421	0.46530625224113464	0.6622476577758789													49.24584534751369	40.0	0
chrV_49550	9264	essential	YEL055C	1970	-	TCCTGAGTAAGGCCTTCTTT	R|663|T	R|663|K	R|663|S	silent|AGG>AGA|R|663	POL5	POLymerase	1022.0	0		0	0		0	-0.8753190983856847	No	P39985					0.16963574290275574	1.0	0.030467817559838295														53.28978035678432	45.0	0
chrV_49562r	9266	essential	YEL055C	1955	+	ATCACTTTTAGCCCAAAAGA	S|653|*	S|653|L	L|654|V	L|654|F	POL5	POLymerase	1022.0	0		0	0		0	-1.683538096390227	Yes	P39985						0.013669544830918312	0.018209295347332954	0.017295600846409798													43.50162916972994	35.0	0
chrV_49647	9271	essential	YEL055C	1873	-	TTCGATCACAGAAATAGAAT	E|631|Q	E|631|K	silent|GTG>GTC|V|629	silent|GTG>GTA|V|629	POL5	POLymerase	1022.0	0		0	0		0	-1.0303859220588991	No	P39985					0.4912606477737427	0.16168223321437836															35.10157333242773	30.0	0
chrV_49721r	9272	essential	YEL055C	1796	+	ATCAAGAACTGCTCAATCTT	S|600|*	S|600|L			POL5	POLymerase	1022.0	0		0	0		0	-0.3184246266451131	No	P39985						0.13283754885196686															41.34918928867609	35.0	0
chrV_49722r	9273	essential	YEL055C	1795	+	GATCAAGAACTGCTCAATCT	S|600|*	S|600|L			POL5	POLymerase	1022.0	0		0	0		0	-0.2427480132605108	No	P39985						0.13283754885196686															42.28989151879313	40.0	0
chrV_49949r	9276	essential	YEL055C	1568	+	ACAGCTACACGAATTAGCCA	Q|524|E	Q|524|*	L|525|V	silent|CTA>TTA|L|525	POL5	POLymerase	1022.0	0		0	0		0	-1.68075601835625	Yes	P39985					1.0		0.7114887833595276														47.49334149863722	45.0	0
chrV_50242	9278	essential	YEL055C	1278	-	TCAAAGTTTATGGAACCGTG	D|433|H	D|433|N			POL5	POLymerase	1022.0	0		0	0		0	-2.8886427794728564	Yes	P39985					0.0	0.0															41.38411248559015	40.0	0
chrV_50313	9280	essential	YEL055C	1207	-	TTCTTCACAAGCCTTCACTA	E|409|Q	E|409|K	E|408|Q	E|408|K	POL5	POLymerase	1022.0	0		0	0		0	-0.632100851953939	No	P39985					0.5160650610923767	0.9932454228401184	0.1576988846063614	0.15250898897647858													48.85343322078165	40.0	0
chrV_50431r	9282	essential	YEL055C	1086	+	GCAGTTCCTGGCTCGTACAT	A|363|G	A|363|V	P|365|A	P|365|S	POL5	POLymerase	1022.0	0		0	0		0	0.010640121926184631	No	P39985					0.09765191376209259	1.0	0.17444440722465515	0.4532165229320526													57.99974387464374	55.00000000000001	0
chrV_50663	9286	essential	YEL055C	857	-	TCCAAACAAAATGCAGCCTA	W|292|S	W|292|*	W|292|C	W|292|*	POL5	POLymerase	1022.0	0		0	0		0	-2.23791704096857	Yes	P39985					0.0		0.0														43.44775421452482	40.0	0
chrV_50728r	9287	essential	YEL055C	789	+	TCTGTAATTCCGGATGCCAA	S|264|C	S|264|F			POL5	POLymerase	1022.0	0		0	0		0	-0.24647052225376864	No	P39985					0.05378224700689316	0.06593543291091919															49.3389656718806	45.0	0
chrV_50757	9289	essential	YEL055C	763	-	TCTCAATACTTTTGTTAAAA	L|260|F	silent|TTG>TTA|L|260	R|261|T	R|261|K	POL5	POLymerase	1022.0	0		0	0		0	0.23304841666494786	No	P39985					0.022190550342202187		0.1917870044708252	1.0													33.35705958917879	20.0	0
chrV_51041r	9293	essential	YEL055C	476	+	CACGGAACAGCTAATTGATC	T|160|R	T|160|M			POL5	POLymerase	1022.0	0		0	0		0	0.4641931930090066	No	P39985					0.06378229707479477	0.5584065914154053															42.12276357609136	45.0	0
chrV_51177	9294	essential	YEL055C	343	-	ACGCTCATCTTTGCCCTTCA	E|120|D	silent|GAG>GAA|E|120	R|121|P	R|121|H	POL5	POLymerase	1022.0	0		0	0		0	-0.13211422950755314	No	P39985					0.0		0.0	0.0													57.63727776781832	50.0	0
chrV_51449r	9303	essential	YEL055C	68	+	TGCAGCTGTCGCATTAATAA	A|24|G	A|24|V	A|25|G	A|25|V	POL5	POLymerase	1022.0	0		0	0		0	-0.4134460469150625	No	P39985					0.05395744740962982	0.017840106040239334	0.030499139800667763	0.2789490818977356													45.4867339823611	40.0	0
chrV_58405r	9305	high_effect	YEL051W	30	-	AAACCCAGCGTCATACGCGT	G|16|A	G|16|D	G|16|R	G|16|S	VMA8	Vacuolar Membrane Atpase	256.0	0		1	0		0	-1.2362902419321231	No	P32610	0.9499930143356323	0.9446240067481995	0.941340982913971	0.951104998588562	0.3015473783016205	0.1600266546010971	0.1200113371014595	0.5341490507125854													52.79892555861318	55.00000000000001	1
chrV_58560	9307	high_effect	YEL051W	182	+	GCAAACTGCTGCCTTTTCCT	Q|62|E	Q|62|*	T|63|S	T|63|I	VMA8	Vacuolar Membrane Atpase	256.0	0		0	0		0	-0.5995595223102911	No	P32610	0.9590039849281311		0.9491789937019348	0.947242021560669	0.023559102788567543		0.5278949737548828	0.18523108959197998													55.284994033460066	50.0	1
chrV_58720r	9311	high_effect	YEL051W	345	-	AATCTGAAATCATTAATTTC	R|121|T	R|121|K			VMA8	Vacuolar Membrane Atpase	256.0	0		0	0		0	0.5508655067781254	No	P32610	0.932735025882721	0.9558050036430359			0.2755746841430664	0.5782217383384705															31.26047789887275	20.0	1
chrV_58833	9314	high_effect	YEL051W	455	+	ACAGACTGCATTTATTATTT	Q|153|E	Q|153|*	T|154|S	T|154|I	VMA8	Vacuolar Membrane Atpase	256.0	0		0	0		0	-0.1645046947853283	No	P32610	0.9590039849281311		0.9491789937019348	0.947242021560669	0.0		0.1803138107061386	0.0050649200566112995													39.56046545411243	25.0	1
chrV_69992r	9324	high_effect	YEL044W	238	-	CTCTGCAGCTTTGTTAGCCT	E|86|Q	E|86|K	A|85|P	A|85|T	IES6	Ino Eighty Subunit	166.0	0		0	0		0	-0.4540715253272128	No	P32617					0.36109182238578796	0.3481660485267639	0.1372748613357544	0.48652493953704834													57.36058931288619	50.0	1
chrV_76088r	9332	no_effect	YEL041W	147	-	TAACCGCACCTCATTAAGCC	G|55|A	G|55|D	G|55|R	G|55|S				0		0	0		0	0.11752349891511045	No	P32622	0.9499930143356323	0.9446240067481995	0.941340982913971	0.951104998588562	0.3455914556980133	0.12868985533714294	0.8977422118186951	0.28241676092147827													51.12816110314691	50.0	1
chrV_76348r	9337	no_effect	YEL041W	407	-	GTACATATACAGTTATTGAA	V|142|L	V|142|I						0		0	0		0	-1.6039102020211782	Yes	P32622	0.9539830088615417	0.9574310183525085			0.044619712978601456	0.096229687333107															35.664747352323104	25.0	1
chrV_76574	9340	no_effect	YEL041W	630	+	CCATTTGCCCTTGGATCATT	P|211|R	P|211|L						0		0	0		0	-0.2472658197126577	No	P32622	0.9432820081710815	0.9430609941482544			0.063402459025383	0.08217941224575043															54.15097613021811	45.0	1
chrV_76767r	9344	no_effect	YEL041W	826	-	TTCGTTCAATACGTGATGTT	E|282|Q	E|282|K	L|280|F	silent|TTG>TTA|L|280				0		0	0		0	0.2633842972793876	No	P32622	0.9561799764633179	0.9475290179252625	0.9587849974632263		0.011738903820514679	0.009069475345313549	0.005807102657854557														42.911328267814326	35.0	1
chrV_76843	9346	no_effect	YEL041W	899	+	AAACGACTCACTAATGACTA	N|301|K	silent|AAC>AAT|N|301	D|302|E	silent|GAC>GAT|D|302				0		0	0		0	1.3696936401716566	No	P32622	0.9439849853515625		0.9532920122146606		0.006554958876222372		0.32567569613456726														37.43311065164846	35.0	1
chrV_76905r	9349	no_effect	YEL041W	964	-	TGCACTCAATGAGTATGCCG	A|328|P	A|328|T	S|327|T	S|327|N				0		0	0		0	-0.020952985629753854	No	P32622	0.9573720097541809	0.9523990154266357	0.9512869715690613	0.9536849856376648	0.0	0.0	0.006162240169942379	0.002028236398473382													48.989752448559784	50.0	1
chrV_76946r	9350	no_effect	YEL041W	1005	-	ACCGCTATGGCATTTACGCT	silent|GCG>GCC|A|341	silent|GCG>GCA|A|341	V|342|L	V|342|M				0		0	0		0	-0.5944099676980457	No	P32622			0.9539830088615417	0.9587630033493042			0.8109784722328186	0.011512774974107742													53.505292442856216	50.0	1
chrV_76959r	9354	no_effect	YEL041W	1018	-	ACATATAGGCGTCACCGCTA	C|346|S	C|346|Y						0		0	0		0	0.3987258712431573	No	P32622	0.9421560168266296	0.9290120005607605			0.0	0.0															52.14380679970395	50.0	1
chrV_77015r	9356	no_effect	YEL041W	1074	-	ACTTTTAATTCCATGCTATC	V|365|L	V|365|I						0		0	0		0	0.21814418311090888	No	P32622	0.9539830088615417	0.9574310183525085			0.06399203091859818	0.7656591534614563															42.4583775918278	30.0	1
chrV_83454r	9359	high_effect	YEL036C	1076	+	CAGCGACGACTTAAAGCACA	S|360|R	silent|AGC>AGT|S|360	D|361|E	silent|GAC>GAT|D|361	ANP1	ANP and osmotic sensitive	500.0	0		0	0		0	0.7402315765814176	No	P32629	0.9417110085487366		0.9532920122146606		0.40997108817100525		0.10890725255012512														45.22193344628505	50.0	0
chrV_83521	9363	high_effect	YEL036C	1012	-	GACATTGTAATTCATCCTGC	V|344|L	V|344|I			ANP1	ANP and osmotic sensitive	500.0	0		0	0		0	-0.2805234929180752	No	P32629	0.9539830088615417	0.9574310183525085			0.00863531045615673	0.0355241633951664															45.75409223633898	40.0	0
chrV_83669	9367	high_effect	YEL036C	864	-	TCGTCTTCTGGATTACCGTT	E|295|Q	E|295|K	D|294|H	D|294|N	ANP1	ANP and osmotic sensitive	500.0	0		0	0		0	-0.23522315765441001	No	P32629	0.9561799764633179	0.9475290179252625	0.9486550092697144	0.9561799764633179	0.07608387619256973	0.18873654305934906	0.06740899384021759	0.18368767201900482													51.481247769408924	45.0	0
chrV_83745r	9370	high_effect	YEL036C	785	+	AGACGAAGATGCTGTCATTG	D|263|E	silent|GAC>GAT|D|263			ANP1	ANP and osmotic sensitive	500.0	0		0	0		0	1.674371036171472	No	P32629	0.9532920122146606				0.03346284106373787																43.67499332558822	45.0	0
chrV_83803	9376	high_effect	YEL036C	730	-	CTTCCATGAATTTAAATCGT	W|249|C	W|249|*	W|249|S	W|249|*	ANP1	ANP and osmotic sensitive	500.0	0		0	0		0	-1.7679874725711953	Yes	P32629	0.8858469724655151		0.8858469724655151		0.0		0.0														39.21098614624219	30.0	0
chrV_83834	9377	high_effect	YEL036C	699	-	TTTCCCAGCCAGTCTGGTAA	G|239|A	G|239|E	G|239|R	G|239|R	ANP1	ANP and osmotic sensitive	500.0	0		0	0		0	0.36048115268119824	No	P32629	0.9499930143356323	0.9438679814338684	0.941340982913971	0.941340982913971	0.012472930364310741	0.016310887411236763	0.007669419515877962	0.007669419515877962													57.100017882703185	50.0	0
chrV_83893	9380	high_effect	YEL036C	640	-	ATGCATTAGATCCTCCATGA	M|219|I	M|219|I			ANP1	ANP and osmotic sensitive	500.0	0		0	0		0	0.18407429100454376	No	P32629	0.9553959965705872	0.9553959965705872			0.16344472765922546	0.16344472765922546															49.148061484404764	40.0	0
chrV_83938	9383	high_effect	YEL036C	595	-	CACGTCTCTCCAGTAAACCC	V|205|L	V|205|M	D|204|H	D|204|N	ANP1	ANP and osmotic sensitive	500.0	0		0	0		0	-0.2771374082585459	No	P32629	0.9539830088615417	0.9587630033493042	0.9486550092697144	0.9561799764633179	0.08021943271160126	0.025488274171948433	0.0	0.0													53.22034801792324	55.00000000000001	0
chrV_83955r	9385	high_effect	YEL036C	575	+	CCTGAAACCATACCACTCCT	L|193|V	silent|CTG>TTG|L|193			ANP1	ANP and osmotic sensitive	500.0	0		0	0		0	-0.04653007351228283	No	P32629	0.9512209892272949				0.007152104284614325																51.833987703286766	50.0	0
chrV_83956r	9387	high_effect	YEL036C	574	+	CCCTGAAACCATACCACTCC	L|193|V	silent|CTG>TTG|L|193	silent|GCC>GCG|A|192	silent|GCC>GCT|A|192	ANP1	ANP and osmotic sensitive	500.0	0		0	0		0	-0.12831764501702092	No	P32629	0.9512209892272949				0.007152104284614325																53.53149703300795	55.00000000000001	0
chrV_84043r	9399	high_effect	YEL036C	487	+	AGTCCTTTTCTGATCGTCAC	S|164|C	S|164|F	silent|TCC>TCG|S|164	silent|TCC>TCT|S|164	ANP1	ANP and osmotic sensitive	500.0	0		0	0		0	0.628053365532802	No	P32629	0.945252001285553	0.9294660091400146			0.007137146778404713	0.006074124947190285															51.17683380945789	45.0	0
chrV_84087r	9400	high_effect	YEL036C	443	+	TAACATCGAAATCTATGAGA	N|149|K	silent|AAC>AAT|N|149	I|150|M	silent|ATC>ATT|I|150	ANP1	ANP and osmotic sensitive	500.0	0		0	0		0	0.0552883332924613	No	P32629	0.9439849853515625		0.9598389863967896		0.24884526431560516		0.005182197783142328														34.80523789911763	30.0	0
chrV_84115r	9401	high_effect	YEL036C	415	+	CGCAACAAGACAAGTCCAAA	Q|140|E	Q|140|*	Q|141|E	Q|141|*	ANP1	ANP and osmotic sensitive	500.0	0		0	0		0	-0.457952776966021	No	P32629	0.9590039849281311		0.9590039849281311		0.2963109314441681		1.0														41.744744104035874	45.0	0
chrV_84206	9403	high_effect	YEL036C	327	-	GACAGATCAATCAGGTTGTG	silent|CTG>CTC|L|115	silent|CTG>CTA|L|115			ANP1	ANP and osmotic sensitive	500.0	0		0	0		0	0.11738176409570485	No	P32629																					44.27135109329424	45.0	0
chrV_84241	9405	high_effect	YEL036C	292	-	ATTCAGATGGTTAAAAAACA	silent|CTG>CTC|L|103	silent|CTG>CTA|L|103			ANP1	ANP and osmotic sensitive	500.0	0		0	0		0	-3.6883301117852136	Yes	P32629																					32.85933746188476	25.0	0
chrV_84314r	9408	high_effect	YEL036C	216	+	AACAAAGATGGTTGGCAACA	N|73|K	silent|AAC>AAT|N|73			ANP1	ANP and osmotic sensitive	500.0	0		0	0		0	0.11208407608791583	No	P32629	0.9439849853515625				0.011803217232227325																40.775526078296366	40.0	0
chrV_84321	9409	high_effect	YEL036C	212	-	GCCAACCATCTTTGTTGCCT	W|77|S	W|77|*	W|77|C	W|77|*	ANP1	ANP and osmotic sensitive	500.0	0		0	0		0	0.6169692302744815	No	P32629	0.8858469724655151		0.8858469724655151		0.39789608120918274		0.17942821979522705														57.23335245014306	50.0	0
chrV_85310r	9425	essential	YEL035C	213	+	AACGCTACGGAATACATCGA	N|72|K	silent|AAC>AAT|N|72	A|73|G	A|73|V				0		0	0		0	-0.24152138178350024	No	P32630	0.9439849853515625		0.9484469890594482	0.9504740238189697																	42.93354680542785	45.0	0
chrV_85311r	9426	essential	YEL035C	212	+	TAACGCTACGGAATACATCG	N|72|K	silent|AAC>AAT|N|72	A|73|G	A|73|V				0		0	0		0	0.3648253271640961	No	P32630	0.9439849853515625		0.9484469890594482	0.9504740238189697																	41.40629311507848	45.0	0
chrV_85461	9432	essential	YEL035C	65	-	CGTCGTCGTCGATCGGCTTT	D|28|H	D|28|N	D|27|H	D|27|N				0		0	0		0	0.3660536017848238	No	P32630	0.9486550092697144	0.9561799764633179	0.9486550092697144	0.9561799764633179																	55.75082170169367	60.0	0
chrV_87097r	9445	essential	YEL032W	163	-	ATCTTGATCATCGTTGTAGT	D|61|H	D|61|N			MCM3	MiniChromosome Maintenance	971.0	0		0	0		0	0.4711552101113482	No	P24279	1.011430025100708	0.9817010164260864																			45.38581135244817	35.0	1
chrV_87323	9453	essential	YEL032W	386	+	TACTGACCTAGCAGATTCCA	T|130|S	T|130|I	D|131|E	silent|GAC>GAT|D|131	MCM3	MiniChromosome Maintenance	971.0	0		0	0		0	-0.0583791365974064	No	P24279	1.1038800477981567	1.0804400444030762	1.0199099779129028		0.3690938353538513	0.10429129749536514	1.0														50.42875080687969	45.0	1
chrV_87390	9458	essential	YEL032W	453	+	CCTTGGAAGCTTTCGTTCAA	P|152|R	P|152|L			MCM3	MiniChromosome Maintenance	971.0	0		0	0		0	0.5954497687964222	No	P24279	0.9826639890670776	1.0016000270843506			0.5557689070701599	0.39873960614204407															48.92307204615099	45.0	1
chrV_87452	9459	essential	YEL032W	515	+	GGCACAACATTTAAACAAAC	A|173|G	A|173|V	Q|174|E	Q|174|*	MCM3	MiniChromosome Maintenance	971.0	0		0	0		0	-0.5142807567269936	No	P24279	0.974888026714325	0.8960899710655212	1.0272300243377686		0.07815245538949966	0.025244344025850296	1.0														35.79907401946957	35.0	1
chrV_87524	9462	essential	YEL032W	587	+	TATCAGATCTGTCCACTACG	I|197|M	silent|ATC>ATT|I|197			MCM3	MiniChromosome Maintenance	971.0	0		0	0		0	-0.18585084202116148	No	P24279	1.0062199831008911				0.04991276189684868																47.11756611240543	45.0	1
chrV_87614	9465	essential	YEL032W	677	+	AACGCCTGCCATCTATCCAA	T|227|R	T|227|M	P|228|A	P|228|S	MCM3	MiniChromosome Maintenance	971.0	1	Series([], Name: modification, dtype: object)	0	0		0	0.20374008893713014	No	P24279	0.9508609771728516	0.9456490278244019	1.0191700458526611	1.0233399868011475	0.05175555869936943	0.06541318446397781	0.384480744600296	1.0													53.45802408927807	50.0	1
chrV_87630r	9468	essential	YEL032W	696	-	TTACCTTCAGTGTCCTCCGT	G|238|A	G|238|D	G|238|R	G|238|S	MCM3	MiniChromosome Maintenance	971.0	0		0	0		0	-0.4525660996996566	No	P24279	0.9437639713287354	0.9224119782447815	0.9196460247039795	0.9456070065498352	0.032783329486846924	0.021076584234833717	0.014531766064465046	0.02441236563026905													58.415076915155396	50.0	1
chrV_87651	9469	essential	YEL032W	714	+	AACAAACTAACCACCGAATA	N|239|K	silent|AAC>AAT|N|239	L|241|V	silent|CTA>TTA|L|241	MCM3	MiniChromosome Maintenance	971.0	0		0	0		0	1.3614177689716012	No	P24279	0.9522190093994141		0.9477670192718506		0.0		0.0														38.18683147541293	35.0	1
chrV_87652	9470	essential	YEL032W	715	+	ACAAACTAACCACCGAATAT	N|239|K	silent|AAC>AAT|N|239	L|241|V	silent|CTA>TTA|L|241	MCM3	MiniChromosome Maintenance	971.0	0		0	0		0	1.1624190587147396	No	P24279	0.9522190093994141		0.9477670192718506		0.0		0.0														39.3371807609368	35.0	1
chrV_87861	9481	essential	YEL032W	924	+	TCCAACTCTAATACATTGAT	silent|TCC>TCG|S|309	silent|TCC>TCT|S|309	S|309|C	S|309|F	MCM3	MiniChromosome Maintenance	971.0	0		0	0		0	-0.029034575278031938	No	P24279			0.9326710104942322	0.9524869918823242			0.05451958626508713	0.05286658555269241													39.690060799794196	30.0	1
chrV_87862	9483	essential	YEL032W	925	+	CCAACTCTAATACATTGATC	silent|TCC>TCG|S|309	silent|TCC>TCT|S|309	N|310|K	silent|AAC>AAT|N|310	MCM3	MiniChromosome Maintenance	971.0	0		0	0		0	-0.14480320012303866	No	P24279			0.9993529915809631				0.10389262437820435														39.690060799794196	35.0	1
chrV_87917	9484	essential	YEL032W	980	+	TCCTCTCCACGCCAGATCCA	P|328|R	P|328|L	P|328|A	P|328|S	MCM3	MiniChromosome Maintenance	971.0	0		0	0		0	0.02992301861585917	No	P24279	0.9773079752922058	0.9986029863357544	1.0113400220870972	1.0032600164413452	0.8118976354598999	0.5816932916641235	0.5099107027053833	0.4290675222873688													62.07753874903318	60.0	1
chrV_88032	9488	essential	YEL032W	1095	+	TCTTTAGCGCCTTCTATTTA	S|366|C	S|366|F			MCM3	MiniChromosome Maintenance	971.0	0		0	0		0	0.1939709479966958	No	P24279	0.855309009552002	0.8282279968261719			0.0	0.0															48.85343322078177	35.0	1
chrV_88174	9493	essential	YEL032W	1237	+	CTGCCAAGTCCCAATTGCTA	A|414|G	A|414|V	silent|GCC>GCG|A|414	silent|GCC>GCT|A|414	MCM3	MiniChromosome Maintenance	971.0	0		0	0		0	0.2845864669299491	No	P24279	0.9510049819946289	0.8557800054550171			0.023384591564536095	0.007416409905999899															54.06541194846915	50.0	1
chrV_88184r	9495	essential	YEL032W	1250	-	TCAACACAAACCTTAGCAAT	L|423|F	silent|TTG>TTA|L|423	silent|GTG>GTC|V|422	silent|GTG>GTA|V|422	MCM3	MiniChromosome Maintenance	971.0	0		0	0		0	-0.05006224218764771	No	P24279	0.8657379746437073				0.011844483204185963																40.22955623962514	35.0	1
chrV_88183r	9496	essential	YEL032W	1249	-	CAACACAAACCTTAGCAATT	silent|GTG>GTC|V|422	silent|GTG>GTA|V|422	V|422|L	V|422|M	MCM3	MiniChromosome Maintenance	971.0	0		0	0		0	0.3305594015410156	No	P24279			0.9294670224189758	0.8861079812049866			0.017912358045578003	0.00529340049251914													39.644473433520204	35.0	1
chrV_88215	9497	essential	YEL032W	1278	+	TCACTGGCAATTGCTACTAC	L|428|V	silent|CTG>TTG|L|428	S|427|*	S|427|L	MCM3	MiniChromosome Maintenance	971.0	0		0	0		0	1.0663517698863134	No	P24279	0.9420400261878967			1.0456600189208984	0.020890885964035988			0.00460062688216567													46.97382360434756	45.0	1
chrV_88221	9498	essential	YEL032W	1284	+	GCAATTGCTACTACTGGTAG	A|429|G	A|429|V			MCM3	MiniChromosome Maintenance	971.0	0		0	0		0	1.0986922965685293	No	P24279	0.9455639719963074	0.9382860064506531			0.0	0.0															46.28305010864142	45.0	1
chrV_88264r	9502	essential	YEL032W	1330	-	CCTATCAGTAGTGACCGCTG	R|450|T	R|450|K	D|449|H	D|449|N	MCM3	MiniChromosome Maintenance	971.0	0		1	0		0	0.10802878841061564	No	P24279	1.0009599924087524	1.0365400314331055	0.8759239912033081	0.9363020062446594	0.12597791850566864	1.0	0.0	0.0													53.43376107377628	55.00000000000001	1
chrV_88385	9509	essential	YEL032W	1448	+	AGTCGCCATTCATGAAGTAA	silent|GTC>GTG|V|484	silent|GTC>GTT|V|484	A|485|G	A|485|V	MCM3	MiniChromosome Maintenance	971.0	0		0	0		0	-0.18556309074559887	No	P24279			0.8644959926605225	0.8887519836425781			0.0	0.0													45.55383522284728	40.0	1
chrV_88477	9511	essential	YEL032W	1540	+	CTGCCGCAAATCCCGTTTTT	A|515|G	A|515|V	silent|GCC>GCG|A|515	silent|GCC>GCT|A|515	MCM3	MiniChromosome Maintenance	971.0	0		0	0		0	-0.5621657395445048	No	P24279	0.8569729924201965	0.8559970259666443			0.0	0.0															53.95829302641016	50.0	1
chrV_88615r	9519	essential	YEL032W	1681	-	TCTTAAGACATGCTCACTAA	R|567|T	R|567|K			MCM3	MiniChromosome Maintenance	971.0	0		0	0		0	-0.2845615432965699	No	P24279	0.931859016418457	0.9897400140762329			0.015788594260811806	0.16194432973861694															41.200153343936904	35.0	1
chrV_88653r	9520	essential	YEL032W	1719	-	TCACCCTCTAAATAACCTGG	G|579|A	G|579|D	E|580|Q	E|580|K	MCM3	MiniChromosome Maintenance	971.0	0		0	0		0	-6.1058714508972685	Yes	P24279	0.9239559769630432	0.9056479930877686	0.9652630090713501	0.9275749921798706	0.0389271080493927	0.010969722643494606	0.1386340856552124	0.18713748455047607													46.89779392402454	45.0	1
chrV_88650	9521	essential	YEL032W	1713	+	TTGCCTCCAGGTTATTTAGA	P|573|A	P|573|S	P|573|R	P|573|L	MCM3	MiniChromosome Maintenance	971.0	0		0	0		0	-0.4592377183716949	No	P24279	1.055840015411377	1.0427000522613525	1.0157400369644165	0.9833109974861145	0.6284101605415344	0.6045790910720825	0.5236291885375977	0.25090140104293823													51.11597183870788	40.0	1
chrV_88734	9523	essential	YEL032W	1797	+	CCTGAAGAGCATTCCAACTC	P|600|R	P|600|L			MCM3	MiniChromosome Maintenance	971.0	0		0	0		0	0.9487586651862719	No	P24279	0.9538050293922424	0.9669110178947449			0.4868130385875702	0.24507728219032288															48.86163171708603	50.0	1
chrV_88814r	9528	essential	YEL032W	1880	-	TAGCACCTGCTTGTAATAAG	A|633|P	A|633|T	G|632|A	G|632|D	MCM3	MiniChromosome Maintenance	971.0	0		0	0		0	-1.170992225419582	No	P24279	0.9732310175895691	0.9646989703178406	1.080970048904419	1.0570600032806396	0.21322795748710632	0.45390158891677856	0.024773605167865753	0.2130054384469986													43.972278500697826	40.0	1
chrV_88809	9529	essential	YEL032W	1872	+	TTCAACCCCTTATTACAAGC	F|625|L	silent|TTC>TTT|F|625	N|626|K	silent|AAC>AAT|N|626	MCM3	MiniChromosome Maintenance	971.0	0		0	0		0	0.3043246612307138	No	P24279	1.0788999795913696		0.942736029624939		0.0666646733880043		0.04578859359025955														47.26258076766419	40.0	1
chrV_89062	9534	essential	YEL032W	2125	+	CCACAGCTCACGCCAAAGTC	T|710|R	T|710|I	silent|GCC>GCG|A|709	silent|GCC>GCT|A|709	MCM3	MiniChromosome Maintenance	971.0	1	Series([], Name: modification, dtype: object)	0	0		0	-0.6377046945468571	No	P24279	0.8546779751777649	0.8666750192642212			0.00669368589296937	0.00798111967742443															54.417338577098405	60.0	1
chrV_88912	9536	essential	YEL032W	1975	+	ACGTTCAATATGCCAAGGAA	Y|659|*	silent|TAC>TAT|Y|659	Q|661|E	Q|661|*	MCM3	MiniChromosome Maintenance	971.0	0		0	0		0	-1.4621919462930022	No	P24279			0.9191650152206421				0.023103123530745506														43.43296898744035	40.0	1
chrV_97336	9544	high_effect	YEL029C	441	-	ATCTCCAGCTCAAATTGATT	E|153|D	silent|GAG>GAA|E|153	E|153|Q	E|153|K	BUD16	BUD site selection	312.0	0		0	0		0	0.3650448282638815	No	P39988	0.9493129849433899		0.9561799764633179	0.9475290179252625	0.0		0.0	0.0													44.66442779615545	35.0	0
chrV_97441r	9546	high_effect	YEL029C	333	+	GATCCTGTTATGGGTGACGA	P|113|A	P|113|S	P|113|R	P|113|L	BUD16	BUD site selection	312.0	0		0	0		0	1.0042354167403944	No	P39988	0.9562489986419678	0.9498909711837769	0.9432820081710815	0.9430609941482544	0.0	0.0	0.0	0.0													50.693942680458235	50.0	0
chrV_97450r	9547	high_effect	YEL029C	324	+	TGGCTTATGGATCCTGTTAT	L|110|V	L|110|F			BUD16	BUD site selection	312.0	0		0	0		0	-0.734778233925013	No	P39988	0.9512209892272949	0.9587849974632263			0.47600892186164856	0.03172258287668228															49.414482563967056	40.0	0
chrV_97463r	9548	high_effect	YEL029C	311	+	TCCAGAAATGATATGGCTTA	P|105|R	P|105|L	P|105|A	P|105|S	BUD16	BUD site selection	312.0	0		0	0		0	-0.00698663904875685	No	P39988	0.9432820081710815	0.9430609941482544	0.9562489986419678	0.9498909711837769	0.0787682756781578	0.022292645648121834	0.05615566298365593	0.03992066904902458													41.91053635058461	35.0	0
chrV_97462	9549	high_effect	YEL029C	315	-	TCCATAAGCCATATCATTTC	M|111|I	M|111|I	D|112|H	D|112|N	BUD16	BUD site selection	312.0	0		0	0		0	-1.7083158879249771	Yes	P39988	0.9553959965705872	0.9553959965705872	0.9486550092697144	0.9561799764633179	0.08888836950063705	0.08888836950063705	0.0	0.0													45.394678163869116	35.0	0
chrV_97521	9554	high_effect	YEL029C	256	-	ACATCGAACGGAATTCTTAT	C|92|S	C|92|Y	R|91|P	R|91|Q	BUD16	BUD site selection	312.0	0		0	0		0	-1.9462060882942005	Yes	P39988	0.9421560168266296	0.9290120005607605	0.9099509716033936	0.949662983417511	0.22831615805625916	0.172247976064682	0.1811070293188095	0.3889829218387604					0.8086000084877014	-0.4426000118255615							39.86279910142554	35.0	0
chrV_97644	9557	high_effect	YEL029C	133	-	CACTTTATCTAAACCATATC	V|51|L	V|51|M			BUD16	BUD site selection	312.0	0		0	0		0	0.09339690895216901	No	P39988	0.9539830088615417	0.9587630033493042			0.47842809557914734	0.135776549577713							-0.5396000146865845	-0.8650000095367432							38.203938795308375	30.0	0
chrV_97663r	9559	high_effect	YEL029C	111	+	GTTCAGTTTTCCAACCATAC	Q|39|E	Q|39|*			BUD16	BUD site selection	312.0	0		0	0		0	-0.8155992525827297	No	P39988	0.9590039849281311				0.1652582287788391																47.87199750642344	40.0	0
chrV_97748r	9563	high_effect	YEL029C	26	+	TCATGTTGTACATGGATATG	H|10|D	H|10|Y			BUD16	BUD site selection	312.0	0		0	0		0	-0.2709638964232255	No	P39988	0.9473130106925964	0.9489949941635132			0.0	0.0															40.93524971382175	35.0	0
chrV_100784	9566	high_effect	YEL027W	15	+	CCTGTCTACGCCCCTTTCTT	P|6|R	P|6|L	silent|GTC>GTG|V|7	silent|GTC>GTT|V|7	VMA3	Vacuolar Membrane Atpase	160.0	0		0	0		0	-0.5295786839174452	No	P25515					0.014782103709876537	0.0013919612392783165															61.45577496852917	55.00000000000001	1
chrV_100826	9570	high_effect	YEL027W	57	+	GCAATTATCTTCACCTCATT	A|20|G	A|20|V			VMA3	Vacuolar Membrane Atpase	160.0	0		0	0		0	-1.1903077392893553	No	P25515					0.0871780589222908	0.004113272298127413															46.4161455373154	35.0	1
chrV_100912r	9574	high_effect	YEL027W	146	-	GAACAATGTTCTTGAATAAT	V|55|L	V|55|I			VMA3	Vacuolar Membrane Atpase	160.0	0		0	0		0	0.10167662500426797	No	P25515					0.10698754340410233	1.0							-0.44562000036239624	0.1685599982738495							33.334647626470314	25.0	1
chrV_100924	9575	high_effect	YEL027W	155	+	GAACATTGTTCCTGTTATTA	N|53|K	silent|AAC>AAT|N|53			VMA3	Vacuolar Membrane Atpase	160.0	0		0	0		0	0.3074286463969702	No	P25515					0.036651361733675																42.23474943786141	30.0	1
chrV_101046r	9579	high_effect	YEL027W	280	-	ACTCAAACCGACTGATAGAC	L|99|F	silent|TTG>TTA|L|99	S|100|T	S|100|N	VMA3	Vacuolar Membrane Atpase	160.0	0		0	0		0	0.16945912530241508	No	P25515					0.06116385757923126		0.39328739047050476	0.03636786714196205					-0.362419992685318								42.29211024648998	45.0	1
chrV_101129	9582	high_effect	YEL027W	360	+	CAACAACCAAGATTATTCGT	Q|122|E	Q|122|*	P|123|A	P|123|S	VMA3	Vacuolar Membrane Atpase	160.0	0		0	0		0	0.8810973929826961	No	P25515					0.08275508880615234		0.008560863323509693	0.20650459825992584													39.79318770259249	35.0	1
chrV_102060	9588	essential	YEL026W	117	+	GCTACCAAAACTTTGAACCG	A|40|G	A|40|V	T|41|S	T|41|I	SNU13	Small NUclear ribonucleoprotein associated	126.0	0		1	0		0	-1.0733186226531162	No	P39990	0.9484469890594482	0.9504740238189697	0.9491789937019348	0.947242021560669	0.05041786655783653	0.25805380940437317	0.008619075641036034	0.23205949366092682	2.0011000633239746	1.2527199983596802	0.9393600225448608	-1.596119999885559							1.1494799852371216	1.6827199459075928	43.367472891605416	45.0	1
chrV_102144r	9589	essential	YEL026W	204	-	TTCTTGTCTTCACATAGTAA	K|74|N	silent|AAG>AAA|K|74			SNU13	Small NUclear ribonucleoprotein associated	126.0	0		0	0		0	0.36392176520476793	No	P39990	0.9355990290641785				0.10999657213687897				1.0772199630737305												41.94161089650038	30.0	1
chrV_120700	9593	essential	YEL019C	582	-	TTACATTTTCTTGATATCAA	C|200|S	C|200|Y			MMS21	Methyl MethaneSulfonate sensitivity	267.0	0		0	0		0	0.10523745782108744	No	P38632					0.0	0.0			4.254079818725586	10.613180160522461			0.983020007610321	1.3396199941635132							35.85488773419564	20.0	0
chrV_120975r	9598	essential	YEL019C	304	+	CGCAAATCGACCTTTCTACC	Q|103|E	Q|103|*			MMS21	Methyl MethaneSulfonate sensitivity	267.0	0		0	0		0	0.7402861326288508	No	P38632					0.9863424301147461				-0.5167800188064575												48.50845327149227	50.0	0
chrV_121067r	9600	essential	YEL019C	212	+	ACTCCTCTCGACATACGAAT	silent|CTC>CTG|L|72	silent|CTC>CTT|L|72	L|72|V	L|72|F	MMS21	Methyl MethaneSulfonate sensitivity	267.0	0		0	0		0	-1.5422532748151856	Yes	P38632							0.29768428206443787	0.06716332584619522			0.6352800130844116	0.15197999775409698			0.6581799983978271	0.2786400020122528			1.4275200366973877	0.5695000290870667	46.773796306508245	45.0	0
chrV_121120	9601	essential	YEL019C	162	-	TCTTCAATGCCGATGGTGGA	E|61|Q	E|61|K	E|60|Q	E|60|K	MMS21	Methyl MethaneSulfonate sensitivity	267.0	0		0	0		0	0.5752402638618833	No	P38632					0.23151175677776337	0.6212390065193176	0.2287525087594986	0.3087212145328522	-0.42386001348495483	-0.3957599997520447	-0.6002799868583679	-0.6113799810409546									51.28986666953506	50.0	0
chrV_121129r	9602	essential	YEL019C	150	+	TCTACATCTCCTTCCACCAT	S|51|C	S|51|F	T|52|R	T|52|I	MMS21	Methyl MethaneSulfonate sensitivity	267.0	0		0	0		0	0.5084869851322502	No	P38632					0.20150579512119293	0.6382174491882324	0.1332520991563797	0.07368926703929901	-0.06614000350236893	-0.21991999447345734	0.8235200047492981	1.2695000171661377					-0.20295999944210052	-0.6958799958229065	0.6724600195884705	0.1004600003361702	54.807153435952955	45.0	0
chrV_120796	9606	essential	YEL019C	486	-	TCTGCGGGGTTTTGCAGATC	D|169|H	D|169|N	A|168|P	A|168|T	MMS21	Methyl MethaneSulfonate sensitivity	267.0	0		0	0		0	-0.609011735776822	No	P38632					0.07162237167358398	0.28703421354293823	0.2577659487724304	0.4396604597568512	0.8210800290107727	-0.125560000538826	4.550320148468018	2.142780065536499			8.00487995147705	2.3993000984191895					55.05198658269262	55.00000000000001	0
chrV_125167	9607	no_effect	YEL016C	1032	-	TTCAAACATACCATCATCAT	L|350|F	silent|TTG>TTA|L|350	C|349|S	C|349|Y				0		0	0		0	0.8759884619280356	No	P39997					0.1894710808992386		0.8720255494117737	0.9094860553741455													40.32216161469472	30.0	0
chrV_125166	9609	no_effect	YEL016C	1033	-	TTTCAAACATACCATCATCA	L|350|F	silent|TTG>TTA|L|350						0		0	0		0	-0.25610491965460125	No	P39997					0.1894710808992386																40.561631914168686	30.0	0
chrV_125585	9621	no_effect	YEL016C	614	-	TTTCCCTAGGTACATCCCCG	E|211|Q	E|211|K	R|210|S	silent|AGG>AGA|R|210				0		0	0		0	0.19921468149597027	No	P39997					0.21727880835533142	0.31291037797927856	0.6427299976348877														58.81585577804884	55.00000000000001	0
chrV_125611	9623	no_effect	YEL016C	588	-	TCATACACAACCTCACTTCC	E|203|Q	E|203|K	silent|GTG>GTC|V|201	silent|GTG>GTA|V|201				0		0	0		0	-0.3170072057031201	No	P39997					0.20651783049106598	0.2877463400363922															48.65509621380312	45.0	0
chrV_125662r	9627	no_effect	YEL016C	534	+	CTACTGCAAACTGAATCGCA	L|180|V	silent|CTG>TTG|L|180	Q|181|E	Q|181|*				0		0	0		0	0.7706379964248005	No	P39997					1.0		0.19132623076438904														43.863664459213	45.0	0
chrV_125875	9633	no_effect	YEL016C	324	-	GTCGTGATATTCATATCGTA	silent|ACG>ACC|T|114	silent|ACG>ACA|T|114						0		0	0		0	0.5493967109560761	No	P39997																					43.2823544187533	35.0	0
chrV_125939	9634	no_effect	YEL016C	260	-	TTGCATCTATCAATCTCGGA	A|93|P	A|93|T	D|92|H	D|92|N				0		0	0		0	-0.4969152898599815	No	P39997					0.2277880311012268	0.4700988531112671	0.03494303300976753	0.34957242012023926													46.08389124371956	40.0	0
chrV_126028	9635	no_effect	YEL016C	171	-	GATCTATTCGCAATTGTCCG	R|63|T	R|63|K						0		1	0		0	-0.4226703086656062	No	P39997					0.48530298471450806	0.4764910638332367															47.297475882110234	45.0	0
chrV_149146	9640	essential	YEL002C	849	-	ACTTTGTCCTTGATTTTGTA	V|290|L	V|290|I			WBP1	Wheat germ agglutinin-Binding Protein	430.0	0		0	0		0	1.2927775210436676	No	P33767	0.9539830088615417	0.9574310183525085			0.08960484713315964	1.0															45.43650809366494	30.0	0
chrV_149404r	9648	essential	YEL002C	588	+	ACATCCTTTACTGAGTCCAA	T|197|R	T|197|I	S|198|C	S|198|F	WBP1	Wheat germ agglutinin-Binding Protein	430.0	0		0	0		0	-0.17104692227463564	No	P33767	0.9476869702339172	0.947242021560669	0.945252001285553	0.9294660091400146	0.1673404723405838	0.039024606347084045	0.0	0.0													48.28265637519411	40.0	0
chrV_149410	9650	essential	YEL002C	585	-	GACTCAGTAAAGGATGTTCT	E|201|D	silent|GAG>GAA|E|201	E|201|Q	E|201|K	WBP1	Wheat germ agglutinin-Binding Protein	430.0	0		1	0		0	0.6166321272301004	No	P33767	0.9493129849433899		0.9561799764633179	0.9475290179252625	0.34893062710762024		0.43693608045578003	0.5398580431938171													43.167192671248756	40.0	0
chrV_149557	9652	essential	YEL002C	438	-	ACCACTAGCTCTTCTGAGGA	silent|GTG>GTC|V|152	silent|GTG>GTA|V|152	V|153|L	V|153|I	WBP1	Wheat germ agglutinin-Binding Protein	430.0	0		0	0		1	-1.1815478182574384	No	P33767			0.9539830088615417	0.9574310183525085			0.4632326662540436	0.9160788655281067													53.267413493776075	50.0	0
chrV_149496	9653	essential	YEL002C	499	-	AACAAAATCCTCGCTTTTTC	V|173|L	V|173|I			WBP1	Wheat germ agglutinin-Binding Protein	430.0	0		1	0		0	0.7701834542572282	No	P33767	0.9539830088615417	0.9574310183525085			0.4131479263305664	0.29364076256752014															41.51110503357614	35.0	0
chrV_149742	9656	essential	YEL002C	253	-	CGCTAAATTCTTGCCTCCTT	A|91|P	A|91|T			WBP1	Wheat germ agglutinin-Binding Protein	430.0	0		1	0		0	-0.3801156350226603	No	P33767	0.9573720097541809	0.9523990154266357			0.2087496966123581	0.7450723648071289															51.45743361710237	45.0	0
chrV_149972r	9660	essential	YEL002C	20	+	TTTCTTTTGTATCCTTCTGC	F|8|L	silent|TTC>TTT|F|8			WBP1	Wheat germ agglutinin-Binding Protein	430.0	0		0	0		0	0.0005293424441404904	No	P33767	0.9387490153312683				0.8248708844184875																49.04503553933216	35.0	0
chrV_149957r	9661	essential	YEL002C	35	+	TCTGCAGGCCATTTTCGTTG	L|13|V	silent|CTG>TTG|L|13	Q|14|E	Q|14|*	WBP1	Wheat germ agglutinin-Binding Protein	430.0	0		0	0		0	-2.1119627582891924	Yes	P33767	0.9512209892272949		0.9590039849281311		0.30182889103889465		0.54652339220047														54.18507694736303	50.0	0
chrV_149956r	9662	essential	YEL002C	36	+	CTGCAGGCCATTTTCGTTGT	Q|14|E	Q|14|*			WBP1	Wheat germ agglutinin-Binding Protein	430.0	0		0	0		0	0.6775272224248381	No	P33767	0.9590039849281311				0.54652339220047																55.773207318742095	50.0	0
chrV_158101r	9667	essential	YER003C	902	+	AGGCTTCACTCCAAAATTCA	silent|GGC>GGG|G|302	silent|GGC>GGT|G|302	F|303|L	silent|TTC>TTT|F|303	PMI40	PhosphoMannose Isomerase	429.0	0		0	0		1	1.132396536265576	No	P29952			0.9677240252494812				1.0														46.06104830166515	40.0	0
chrV_158121r	9668	essential	YER003C	882	+	TCTGACAACGTAGTTAGAGC	S|295|C	S|295|F	D|296|E	silent|GAC>GAT|D|296	PMI40	PhosphoMannose Isomerase	429.0	0		0	0		0	-0.8440819861849407	No	P29952	0.9879119992256165	0.9685909748077393	0.9783369898796082		0.0	0.0	0.0														44.394056251471	45.0	0
chrV_158217r	9671	essential	YER003C	786	+	AATCACTGCAGATTGAATGC	H|264|D	H|264|Y	H|264|Q	silent|CAC>CAT|H|264	PMI40	PhosphoMannose Isomerase	429.0	0		0	0		0	-1.1410084683020487	No	P29952	0.9669790267944336	0.9671300053596497	0.9784529805183411		0.12894482910633087	1.0	0.1844460517168045														42.13135321171575	40.0	0
chrV_158342	9674	essential	YER003C	664	-	ATTCTTTGATCTTTCGACCA	K|227|N	silent|AAG>AAA|K|227			PMI40	PhosphoMannose Isomerase	429.0	0		1	0		0	0.4459921427039548	No	P29952	0.9443619847297668				0.18057098984718323																46.36551015224808	35.0	0
chrV_158460r	9676	essential	YER003C	543	+	ATTCAACCTTCTGCTCAGAA	Q|183|E	Q|183|*	P|184|A	P|184|S	PMI40	PhosphoMannose Isomerase	429.0	0		0	0		0	-2.5601820312251307	Yes	P29952	0.967860996723175		0.9637759923934937	0.9549559950828552	0.7852781414985657		0.7520060539245605	0.7432536482810974													46.94143984780192	40.0	0
chrV_158514	9678	essential	YER003C	492	-	CCAACAATGTTGCGTAATTC	G|171|R	G|171|S	V|170|L	V|170|I	PMI40	PhosphoMannose Isomerase	429.0	0		0	0		0	0.2905778897095833	No	P29952	0.9477360248565674	0.9668909907341003	0.9589639902114868	0.9666330218315125	0.015869993716478348	0.04538480192422867	0.027740098536014557	0.2720356285572052													42.598502314895825	40.0	0
chrV_158550	9679	essential	YER003C	456	-	TCATCTGCAATCTCTTGCAA	E|159|Q	E|159|K	D|158|H	D|158|N	PMI40	PhosphoMannose Isomerase	429.0	0		1	0		0	-0.10662273709595464	No	P29952	0.9764590263366699	0.9644089937210083	0.953902006149292	0.9663879871368408	0.11598788946866989	0.11699075996875763	0.8660935163497925	0.3986639082431793													47.103213674301855	40.0	0
chrV_158676r	9683	essential	YER003C	327	+	GCACATCCCGACAAAGCCTT	H|111|D	H|111|Y	A|110|G	A|110|V	PMI40	PhosphoMannose Isomerase	429.0	1	Series([], Name: modification, dtype: object)	0	0		0	-2.9603715458507995	Yes	P29952	0.9914770126342773	0.9916279911994934	0.9672009944915771	0.9664270281791687	0.0	0.0	0.0	0.0													54.33578073185885	55.00000000000001	0
chrV_158781	9687	essential	YER003C	225	-	TCCTTACCTAACATGGCAGA	K|81|N	silent|AAG>AAA|K|81	D|82|H	D|82|N	PMI40	PhosphoMannose Isomerase	429.0	1	Series([], Name: modification, dtype: object)	0	0		0	0.03137537027483127	No	P29952	0.9430890083312988		0.9559190273284912	0.96840500831604	0.39143136143684387		0.11938690394163132	0.48920583724975586													49.8534284144547	45.0	0
chrV_158874	9693	essential	YER003C	132	-	CCCATCCATAACTCTGCATA	M|50|I	M|50|I	G|51|R	G|51|S	PMI40	PhosphoMannose Isomerase	429.0	0		0	0		0	-0.7672849901265989	No	P29952	0.984961986541748	0.984961986541748	0.9727219939231873	0.9916149973869324	0.0	0.0	0.0	0.0													51.39873973614965	45.0	0
chrV_158900	9695	essential	YER003C	106	-	ATCTTGTTCAATTTGAACAG	D|42|H	D|42|N			PMI40	PhosphoMannose Isomerase	429.0	0		0	0		0	0.7175752373414263	No	P29952	0.9559190273284912	0.96840500831604			0.04706714302301407	0.31895193457603455															37.813081757117914	30.0	0
chrV_158973r	9698	essential	YER003C	30	+	GGCTACCAACAATACGACTG	silent|GGC>GGG|G|11	silent|GGC>GGT|G|11	Y|12|*	silent|TAC>TAT|Y|12	PMI40	PhosphoMannose Isomerase	429.0	0		0	0		0	-5.272424149177253	Yes	P29952																					45.368509858877644	50.0	0
chrV_159092	9700	essential	YER003C	7	-	ATCTAACCTGAACAGCTTGT	D|9|H	D|9|N	R|7|S	silent|AGG>AGA|R|7	PMI40	PhosphoMannose Isomerase	429.0	0		0	0		0	0.6441312673277979	No	P29952	0.965224027633667	0.9764590263366699	0.9386019706726074		0.11835437268018723	0.4738190174102783	0.023947060108184814														45.79754449860485	40.0	0
chrV_162872	9704	essential	YER006W	149	+	TCCTTCTAACTTTCCTTATA	P|51|R	P|51|L	P|51|A	P|51|S	NUG1	NUclear GTPase	520.0	0		1	0		0	0.5994005704269921	No	P40010					0.03464537858963013	0.017500199377536774	0.055785439908504486	0.037952721118927													45.466599496134336	30.0	1
chrV_162885r	9705	essential	YER006W	165	-	TCTAAGATCTTAGCCTTATA	E|62|Q	E|62|K			NUG1	NUclear GTPase	520.0	0		1	0		0	0.3654202707692055	No	P40010					0.5855399966239929	0.8730157017707825															42.175170297984096	30.0	1
chrV_162950	9707	essential	YER006W	227	+	GCTTGCCAAACAACAACGAT	L|77|V	L|77|F	A|78|G	A|78|V	NUG1	NUclear GTPase	520.0	0		0	0		0	-0.3883243933589072	No	P40010					0.16607633233070374	0.035344917327165604	0.12558510899543762	0.09978784620761871													44.14045974706585	45.0	1
chrV_162988r	9709	essential	YER006W	268	-	TGCATCAACGCCTTGTTCCT	A|96|P	A|96|T	D|95|H	D|95|N	NUG1	NUclear GTPase	520.0	0		0	0		0	-2.8970336097317766	Yes	P40010					0.27096983790397644	0.5631399154663086	0.10142266005277634	0.15627188980579376													55.24777565058076	50.0	1
chrV_163284r	9711	essential	YER006W	564	-	TTTCTTGATCTTGTACTCTC	R|194|T	R|194|K			NUG1	NUclear GTPase	520.0	0		0	0		0	-0.29083148730907715	No	P40010					0.01797528564929962	0.5166976451873779															45.15906698467194	35.0	1
chrV_163321	9714	essential	YER006W	598	+	TCTTACAAAGTCAGGGTAAA	silent|GTC>GTG|V|200	silent|GTC>GTT|V|200	Q|202|E	Q|202|*	NUG1	NUclear GTPase	520.0	0		0	0		0	-0.8140313604083694	No	P40010							1.0														39.1769983256242	35.0	1
chrV_163604	9720	essential	YER006W	881	+	ATCTGTTATCAACGCTCTTT	S|295|C	S|295|F			NUG1	NUclear GTPase	520.0	0		0	0		0	0.5013305134519331	No	P40010					0.0	0.0															45.51287517164923	35.0	1
chrV_163656r	9724	essential	YER006W	936	-	ACACCTGCTTCATTACCGAC	G|318|A	G|318|D	V|319|L	V|319|I	NUG1	NUclear GTPase	520.0	0		1	0		0	-0.6127177792047058	No	P40010					0.0	0.0	0.17242906987667084	0.3325980305671692													51.668783790157704	50.0	1
chrV_163749r	9726	essential	YER006W	1029	-	GATCTTTTCTTATTTTCGCT	R|349|T	R|349|K			NUG1	NUclear GTPase	520.0	0		0	0		0	0.15550412850381487	No	P40010					0.4405618906021118	1.0															45.00994066994775	30.0	1
chrV_163836r	9728	essential	YER006W	1116	-	AACATTAAGACAGCTGGATA	M|378|I	M|378|I			NUG1	NUclear GTPase	520.0	0		0	0		0	-0.008817181039134956	No	P40010					0.0937306210398674	0.0937306210398674															39.41865030738478	35.0	1
chrV_169106	9732	essential	YER008C	2693	-	TGTCCCATTCATTTAGTAAC	D|904|H	D|904|N	W|903|C	W|903|*	SEC3	SECretory	1336.0	0		0	0		0	0.4109673343608993	No	P33332	0.9486550092697144	0.9561799764633179	0.8858469724655151		0.0327138788998127	0.09865240007638931	0.0														45.220928426820706	35.0	0
chrV_169525	9736	essential	YER008C	2274	-	TTCAATTGGTTTTCCATCCA	L|764|F	silent|TTG>TTA|L|764			SEC3	SECretory	1336.0	0		0	0		0	0.493756970033534	No	P33332	0.9587849974632263				0.0																48.51567607845823	35.0	0
chrV_169546	9737	essential	YER008C	2253	-	GGCAAGTTCTTCTCTCTTAT	L|757|F	silent|TTG>TTA|L|757			SEC3	SECretory	1336.0	0		0	0		0	0.7570674326689324	No	P33332	0.9587849974632263				0.0																49.57498151509981	40.0	0
chrV_169568	9738	essential	YER008C	2231	-	GACATTCTAATAACTGATTT	C|750|S	C|750|Y	E|749|Q	E|749|K	SEC3	SECretory	1336.0	0		0	0		0	1.0365512269586772	No	P33332	0.9421560168266296	0.9290120005607605	0.9561799764633179	0.9475290179252625	0.5526249408721924	0.9404807686805725	0.5305576324462891	1.0													35.32116666432938	25.0	0
chrV_169569	9739	essential	YER008C	2230	-	ACATTCTAATAACTGATTTA	C|750|S	C|750|Y	E|749|Q	E|749|K	SEC3	SECretory	1336.0	0		0	0		0	0.3946613342058005	No	P33332	0.9421560168266296	0.9290120005607605	0.9561799764633179	0.9475290179252625	0.5526249408721924	0.9404807686805725	0.5305576324462891	1.0													33.61100500577237	20.0	0
chrV_169770	9743	essential	YER008C	2029	-	GTCATTGACCTTGTCTTCGT	D|683|H	D|683|N			SEC3	SECretory	1336.0	0		0	0		0	0.8883048726750502	No	P33332	0.9486550092697144	0.9561799764633179			0.10399053990840912	0.4143950641155243															52.666070951448205	45.0	0
chrV_169771	9744	essential	YER008C	2028	-	TCATTGACCTTGTCTTCGTA	D|683|H	D|683|N			SEC3	SECretory	1336.0	0		0	0		0	0.09539392598257336	No	P33332	0.9486550092697144	0.9561799764633179			0.10399053990840912	0.4143950641155243															49.29590881542947	40.0	0
chrV_169887	9749	essential	YER008C	1912	-	ACTATCAGCATCGTCTTCAA	S|644|T	S|644|N	D|643|H	D|643|N	SEC3	SECretory	1336.0	0		1	0		0	-0.6651634564164608	No	P33332	0.9512869715690613	0.9536849856376648	0.9486550092697144	0.9561799764633179	0.7570284605026245	0.3746810257434845	0.032096829265356064	0.08321794122457504													46.895532107664735	40.0	0
chrV_169999	9751	essential	YER008C	1800	-	TCAGATTCGTTATTCTCTTC	E|607|Q	E|607|K			SEC3	SECretory	1336.0	0		1	0		0	0.3142867376205233	No	P33332	0.9561799764633179	0.9475290179252625			0.551105260848999	0.8513614535331726															44.60784111137491	35.0	0
chrV_170003	9752	essential	YER008C	1796	-	ATTCGTTATTCTCTTCCGGA	E|605|Q	E|605|K			SEC3	SECretory	1336.0	0		1	0		0	-0.09582969208607016	No	P33332	0.9561799764633179	0.9475290179252625			0.5694375038146973	0.8848954439163208															49.753371975505104	40.0	0
chrV_170018r	9753	essential	YER008C	1778	+	TTCGCAGAAATTAATCCTTC	S|594|W	S|594|L	Q|595|E	Q|595|*	SEC3	SECretory	1336.0	0		0	0		0	0.010923507570856555	No	P33332	0.9288619756698608	0.9298099875450134	0.9590039849281311				1.0														41.15954142673036	35.0	0
chrV_170254	9759	essential	YER008C	1545	-	TCAACTTTGGCAATATTTAG	E|522|Q	E|522|K	V|521|L	V|521|I	SEC3	SECretory	1336.0	0		0	0		0	0.47354606281780803	No	P33332	0.9561799764633179	0.9475290179252625	0.9539830088615417	0.9574310183525085	0.2519897222518921	0.18588998913764954	0.515969455242157	0.5040291547775269													38.19895978149725	30.0	0
chrV_170654r	9766	essential	YER008C	1142	+	CCAACGACAACTCGAAGAAG	Q|382|E	Q|382|*	R|383|G	R|383|*	SEC3	SECretory	1336.0	0		0	0		0	0.2716150059192046	No	P33332	0.9590039849281311		0.8994590044021606		0.7783020734786987		0.3535141348838806														40.66137072451414	50.0	0
chrV_170999r	9776	essential	YER008C	797	+	GACAAACACTACCCAATCGG	T|267|R	T|267|I	N|268|K	silent|AAC>AAT|N|268	SEC3	SECretory	1336.0	0		0	0		0	0.14576331203902246	No	P33332	0.9476869702339172	0.947242021560669	0.9439849853515625		0.43130195140838623	0.19239753484725952	0.8984759449958801														45.08385653615966	50.0	0
chrV_171002r	9777	essential	YER008C	794	+	CACGACAAACACTACCCAAT	T|266|R	T|266|M	T|267|R	T|267|I	SEC3	SECretory	1336.0	0		0	0		0	-0.6145711671880246	No	P33332	0.9476869702339172	0.9502379894256592	0.9476869702339172	0.947242021560669	0.117921844124794	0.025749266147613525	0.43130195140838623	0.19239753484725952													43.68750669395513	45.0	0
chrV_171125r	9779	essential	YER008C	671	+	TGTCCCTGAATTGGTCAATT	silent|GTC>GTG|V|225	silent|GTC>GTT|V|225	P|226|A	P|226|S	SEC3	SECretory	1336.0	0		0	0		1	-0.48561714761592106	No	P33332			0.9562489986419678	0.9498909711837769			0.0	0.0			3.1367599964141846	3.4727799892425537							1.521649956703186	1.8089100122451782	48.061566582029116	40.0	0
chrV_171484	9785	essential	YER008C	315	-	ACATGTGTAATATAATTATT	V|112|L	V|112|I			SEC3	SECretory	1336.0	0		0	0		0	0.10694161357194094	No	P33332	0.9539830088615417	0.9574310183525085			0.0	0.0			-0.9061599969863892	-0.22585999965667725											31.472756900635886	15.0	0
chrV_171649r	9789	essential	YER008C	147	+	TCCGCACCACCTGTTTCTGG	silent|TCC>TCG|S|50	silent|TCC>TCT|S|50	S|50|C	S|50|F	SEC3	SECretory	1336.0	0		0	0		1	-0.2468443080858264	No	P33332			0.945252001285553	0.9294660091400146			0.07542487233877182	0.11324548721313477													59.67379728642669	60.0	0
chrV_171652r	9790	essential	YER008C	144	+	TCTTCCGCACCACCTGTTTC	S|49|C	S|49|F	S|50|C	S|50|F	SEC3	SECretory	1336.0	0		0	0		0	-0.05811290812060119	No	P33332	0.945252001285553	0.9294660091400146	0.945252001285553	0.9294660091400146	0.06340668350458145	0.06854655593633652	0.07542487233877182	0.11324548721313477													58.94453716026749	55.00000000000001	0
chrV_172300	9794	essential	YER009W	185	+	CCAACATCGTATCACTACTT	Q|63|E	Q|63|*	H|64|D	H|64|Y	NTF2	Nuclear Transport Factor	125.0	0		1	0		0	-0.6748975316821748	No	P33331					0.6315399408340454		0.0	0.0	0.6695659756660461		4.735995769500732	-0.3955000042915344									45.30407327400758	40.0	1
chrV_172338r	9796	essential	YER009W	226	-	GACTAAGACATCGCCATTTG	V|82|L	V|82|I			NTF2	Nuclear Transport Factor	125.0	0		0	0		0	-0.6818519450926431	No	P33331					0.012984506785869598	0.20743416249752045			3.605694055557251	1.809000015258789											45.15604328193524	45.0	1
chrV_177883	9799	essential	YER012W	48	+	TCTTCTAAGGCAGTCACAAG	S|17|C	S|17|F	S|18|C	S|18|F	PRE1	PRoteinase yscE	198.0	0		1	0		0	-0.8668007776790572	No	P22141	0.938103973865509	0.9208130240440369	0.9634199738502502	0.9436050057411194	0.02152281627058983	0.008812826126813889	0.004863728769123554	0.0036596402060240507			-1.6496399641036987	1.0863800048828125									45.675556225583534	45.0	1
chrV_178063r	9801	essential	YER012W	231	-	ACAAAACTAGATACTGCTTG	V|84|L	V|84|I	S|82|T	S|82|N	PRE1	PRoteinase yscE	198.0	0		1	0		0	-0.19312617408979588	No	P22141	0.9333149790763855	0.9412109851837158	0.9317610263824463	0.9360769987106323	0.13189716637134552	0.8482242226600647	0.4724518358707428	0.929071307182312			1.892300009727478	6.064333915710449									37.25622955803635	35.0	1
chrV_177974r	9802	essential	YER012W	142	-	AACGGTGTCACCAGCTTCAC	V|54|L	V|54|I			PRE1	PRoteinase yscE	198.0	0		0	0		0	-0.24637589940773816	No	P22141	0.9343010187149048	0.9421960115432739			0.24928735196590424	0.32510820031166077							-0.997730016708374	-0.6893360018730164			-0.5127999782562256	-0.4551999866962433			53.24544041066798	55.00000000000001	1
chrV_178100r	9804	essential	YER012W	268	-	TCTTCTCGACCTAATTGACT	R|96|T	R|96|K	R|95|T	R|95|K	PRE1	PRoteinase yscE	198.0	0		0	0		0	0.07760912648916378	No	P22141	0.913004994392395	0.9405699968338013	0.9159790277481079	0.9435449838638306	0.595086932182312	1.0	0.0	0.0	0.1393599957227707	0.029759999364614487			0.8688820004463196	0.4745739996433258	0.00044800000614486635	-0.05885599926114082					46.25125658213119	40.0	1
chrV_178123r	9805	essential	YER012W	291	-	ATCAATACGTTGACTTGGTA	L|103|F	silent|TTG>TTA|L|103			PRE1	PRoteinase yscE	198.0	0		0	0		0	0.07708214153784909	No	P22141	0.9538249969482422				0.10133236646652222																42.022235918001684	35.0	1
chrV_179119r	9813	essential	YER013W	281	-	GGACGAATTCAGTCACAACA	V|100|L	V|100|I			PRP22	Pre-mRNA Processing	1145.0	0		0	0		0	-1.751088382685439	Yes	P24384					0.7615177035331726	0.46499869227409363															43.673338129906256	45.0	1
chrV_179179r	9814	essential	YER013W	341	-	GCATCAAGTTCAGTTGTTCC	M|120|I	M|120|I	L|119|F	silent|TTG>TTA|L|119	PRP22	Pre-mRNA Processing	1145.0	0		0	0		0	0.6352675313678227	No	P24384					0.19644638895988464	0.19644638895988464	0.7151240110397339														51.13029898611279	45.0	1
chrV_179300r	9816	essential	YER013W	462	-	ATCTTTGCTTCTATCTTTGC	K|160|N	silent|AAG>AAA|K|160			PRP22	Pre-mRNA Processing	1145.0	0		0	0		0	0.2485723270309256	No	P24384					0.5518954992294312																47.781017276684395	35.0	1
chrV_179292r	9817	essential	YER013W	454	-	TTCTATCTTTGCTGGTATCT	E|158|Q	E|158|K	K|156|N	silent|AAG>AAA|K|156	PRP22	Pre-mRNA Processing	1145.0	0		0	0		0	-0.4311576245880593	No	P24384					0.5480709075927734	0.8747342228889465	0.357933908700943														48.011454396813576	35.0	1
chrV_179617r	9826	essential	YER013W	779	-	CACTTTCAGTATTTCTTTTC	S|266|T	S|266|N	E|265|Q	E|265|K	PRP22	Pre-mRNA Processing	1145.0	0		0	0		0	0.3469553106610785	No	P24384					0.5711031556129456	0.5716354846954346	0.54218989610672	0.8202454447746277													42.54459356475644	30.0	1
chrV_179735	9827	essential	YER013W	894	+	ATTCGCCAACTAATTGCCAG	R|300|G	R|300|C	silent|CGC>CGG|R|300	silent|CGC>CGT|R|300	PRP22	Pre-mRNA Processing	1145.0	0		0	0		0	0.7691733676061752	No	P24384					0.034318696707487106	0.005192652344703674															47.98624334305288	45.0	1
chrV_179814r	9832	essential	YER013W	976	-	ATCTCTTTTCGCGGTCAAAT	D|332|H	D|332|N	R|331|T	R|331|K	PRP22	Pre-mRNA Processing	1145.0	0		1	0		0	0.5358140705063943	No	P24384					0.1340751051902771	0.4219285547733307	0.5342337489128113	0.8855815529823303													46.808943505025354	40.0	1
chrV_179823r	9833	essential	YER013W	985	-	ACTGCCGTCATCTCTTTTCG	S|335|T	S|335|N	G|334|A	G|334|D	PRP22	Pre-mRNA Processing	1145.0	1	Series([], Name: modification, dtype: object)	0	0		0	-0.3786802102271846	No	P24384					0.5765877962112427	0.4958391487598419	0.8682445287704468	0.6354756355285645													53.6675940779017	50.0	1
chrV_180189	9839	essential	YER013W	1348	+	ACCAGCTGATTGTTACTGAA	Q|451|E	Q|451|*	N|450|K	silent|AAC>AAT|N|450	PRP22	Pre-mRNA Processing	1145.0	0		0	0		0	-1.5491850630702932	Yes	P24384					1.0		0.9698715209960938														45.98771632246729	40.0	1
chrV_180190	9842	essential	YER013W	1349	+	CCAGCTGATTGTTACTGAAT	Q|451|E	Q|451|*	L|452|V	silent|CTG>TTG|L|452	PRP22	Pre-mRNA Processing	1145.0	0		0	0		0	-0.7718755864022285	No	P24384					1.0		0.4160710871219635														45.53270052579353	40.0	1
chrV_180290r	9843	essential	YER013W	1452	-	TCAGACCTCATCGCGTATAC	E|491|Q	E|491|K	R|489|S	silent|AGG>AGA|R|489	PRP22	Pre-mRNA Processing	1145.0	0		0	0		0	-0.13656216020057907	No	P24384					1.0	0.49467888474464417	0.0046558198519051075														50.06378646103104	50.0	1
chrV_180468r	9849	essential	YER013W	1630	-	TTCAGCCACTCTTTTAGCAA	E|550|Q	E|550|K	A|549|P	A|549|T	PRP22	Pre-mRNA Processing	1145.0	0		0	0		0	-0.01846523146758617	No	P24384					0.11097962409257889	0.05241592228412628	0.006991468835622072	0.005935986060649157													49.59720710528717	40.0	1
chrV_180500	9850	essential	YER013W	1659	+	TGCAAAGTTGGCCATGACGT	C|554|W	silent|TGC>TGT|C|554			PRP22	Pre-mRNA Processing	1145.0	0		0	0		0	-0.2219201516991404	No	P24384					0.00045100905117578804																50.24042584184292	50.0	1
chrV_180805	9855	essential	YER013W	1964	+	ACCTGGTAAAACTTTTCCCG	P|656|R	P|656|L	P|656|A	P|656|S	PRP22	Pre-mRNA Processing	1145.0	0		0	0		0	-2.132770076893936	Yes	P24384					0.0016350378282368183	0.001841095625422895	0.014893695712089539	0.05518056079745293													47.721831214612564	45.0	1
chrV_180835	9857	essential	YER013W	1994	+	CTACTCACAGACGCCCCAAA	Y|666|*	silent|TAC>TAT|Y|666	S|667|*	S|667|L	PRP22	Pre-mRNA Processing	1145.0	0		0	0		0	-3.074277115879424	Yes	P24384								0.11116939783096313													52.28593222235173	55.00000000000001	1
chrV_181079r	9859	essential	YER013W	2241	-	ACGACTTTTCGACTGCCCTT	V|754|L	V|754|I	V|753|L	V|753|I	PRP22	Pre-mRNA Processing	1145.0	0		0	0		0	0.6919453543599863	No	P24384					0.011845799162983894	0.3197673559188843	0.028644153848290443	0.04066582769155502													53.62897703798228	50.0	1
chrV_180614r	9860	essential	YER013W	1776	-	ACTGAATATTTTGACATCTC	V|599|L	V|599|I			PRP22	Pre-mRNA Processing	1145.0	0		0	0		0	1.1123769696336698	No	P24384					0.07423160970211029	0.11922587454319															38.05125157951824	30.0	1
chrV_192243r	9874	essential	YER018C	359	+	TGTCCAATTACGCGCACGTT	silent|GTC>GTG|V|121	silent|GTC>GTT|V|121	Q|122|E	Q|122|*				0		0	0		0	-0.16869785059203266	No	P40014							0.14847756922245026														51.36953142183734	50.0	0
chrV_192297r	9877	essential	YER018C	305	+	AGCAGCCCAATCGCGCGAGC	A|103|G	A|103|V	A|104|G	A|104|V				0		0	0		0	-1.5927641957301093	Yes	P40014					0.2670670449733734	1.0	0.363174706697464	0.2745877802371979													60.594137888769524	70.0	0
chrV_192961r	9896	high_effect	YER019W	167	-	TTGCTCTGAGTCTTTCTTTA	A|62|P	A|62|T	R|61|T	R|61|K	ISC1	Inositol phosphoSphingolipid phospholipase C	477.0	0		0	0		0	-2.703037765888312	Yes	P40015	0.9573720097541809	0.9523990154266357	0.932735025882721	0.9558050036430359	0.1760023683309555	0.2966538369655609	0.6088288426399231	0.9334685802459717													48.02263762428737	35.0	1
chrV_193025	9899	high_effect	YER019W	228	+	TCTGACGAGTTGTTGCCCAA	S|77|C	S|77|F	D|78|E	silent|GAC>GAT|D|78	ISC1	Inositol phosphoSphingolipid phospholipase C	477.0	0		0	0		0	0.6796134480064405	No	P40015	0.945252001285553	0.9294660091400146	0.9532920122146606																		52.619118970526756	50.0	1
chrV_193041r	9903	high_effect	YER019W	247	-	TTCATTACTATCTCCACCAT	E|89|Q	E|89|K			ISC1	Inositol phosphoSphingolipid phospholipase C	477.0	0		0	0		0	-0.17299483706887764	No	P40015	0.9561799764633179	0.9475290179252625																			47.77817827693394	35.0	1
chrV_193086r	9904	high_effect	YER019W	292	-	CACACACCAGATTTCTTGTA	V|104|L	V|104|M	C|103|S	C|103|Y	ISC1	Inositol phosphoSphingolipid phospholipase C	477.0	0		1	0		0	0.02370999163952292	No	P40015	0.9539830088615417	0.9587630033493042	0.9421560168266296	0.9290120005607605	0.7036064267158508	0.23969919979572296	0.9047570824623108	0.09597621113061905													46.50446792611717	40.0	1
chrV_193165	9907	high_effect	YER019W	368	+	GTTCCATTCTGGTATTCTGA	F|124|L	silent|TTC>TTT|F|124	H|125|D	H|125|Y	ISC1	Inositol phosphoSphingolipid phospholipase C	477.0	0		0	0		0	0.19067457498090928	No	P40015	0.9387490153312683		0.9473130106925964	0.9489949941635132	0.04009568691253662		0.18603332340717316	1.0													50.288280718826115	40.0	1
chrV_193307	9919	high_effect	YER019W	510	+	GCAATCACCGTATTGAACAC	A|171|G	A|171|V	I|172|M	silent|ATC>ATT|I|172	ISC1	Inositol phosphoSphingolipid phospholipase C	477.0	0		0	0		0	-1.0641313663814032	No	P40015	0.9484469890594482	0.9504740238189697	0.9598389863967896		0.1169031485915184	0.013157162815332413	0.0818248987197876														44.597474880583036	45.0	1
chrV_193405r	9929	high_effect	YER019W	611	-	CCCAGGCCTGACAAGATCTG	W|210|S	W|210|*	W|210|C	W|210|*	ISC1	Inositol phosphoSphingolipid phospholipase C	477.0	0		0	0		0	-3.807851793296113	Yes	P40015	0.8858469724655151		0.8858469724655151		0.0		0.0														54.995556076449134	60.0	1
chrV_193434	9932	high_effect	YER019W	637	+	GCAGGCTCATTAAGCTTTAC	S|213|R	silent|AGC>AGT|S|213	L|215|V	L|215|F	ISC1	Inositol phosphoSphingolipid phospholipase C	477.0	0		0	0		0	0.13823066766926115	No	P40015	0.9417110085487366		0.9512209892272949	0.9587849974632263	0.3617168664932251		0.21163512766361237	0.026425721123814583													48.730909000634824	45.0	1
chrV_193516	9935	high_effect	YER019W	719	+	CCACAAATTTCTCACGCAGG	H|241|Q	silent|CAC>CAT|H|241	H|241|D	H|241|Y	ISC1	Inositol phosphoSphingolipid phospholipase C	477.0	0		0	0		0	-0.033269282422765445	No	P40015	0.9588389992713928		0.9473130106925964	0.9489949941635132	0.025281978771090508		0.03284332528710365	0.8378047943115234													47.58476324306349	50.0	1
chrV_193606	9938	high_effect	YER019W	809	+	TCCATTGCAACAATTGCTTA	P|271|R	P|271|L	P|271|A	P|271|S	ISC1	Inositol phosphoSphingolipid phospholipase C	477.0	0		1	0		0	-0.32036729405621783	No	P40015	0.9432820081710815	0.9430609941482544	0.9562489986419678	0.9498909711837769	0.08356007188558578	0.8258898854255676	0.7292987704277039	0.2103278785943985													44.72179246054162	35.0	1
chrV_193607	9940	high_effect	YER019W	810	+	CCATTGCAACAATTGCTTAA	P|271|R	P|271|L	Q|273|E	Q|273|*	ISC1	Inositol phosphoSphingolipid phospholipase C	477.0	0		1	0		0	0.5546313289888923	No	P40015	0.9432820081710815	0.9430609941482544	0.9590039849281311		0.08356007188558578	0.8258898854255676	1.0														42.41890623007629	35.0	1
chrV_193644	9941	high_effect	YER019W	847	+	ATTCGCTGCTCAACACATGG	S|284|W	S|284|L	L|285|V	silent|CTG>TTG|L|285	ISC1	Inositol phosphoSphingolipid phospholipase C	477.0	0		0	0		0	-1.7298293636386184	Yes	P40015	0.9288619756698608	0.9298099875450134	0.9512209892272949		0.0012372916098684072	0.00545893982052803	1.0														49.158050100479784	50.0	1
chrV_193679r	9944	high_effect	YER019W	885	-	TCCAACCTGCATGCCTCATC	L|301|F	silent|TTG>TTA|L|301	D|302|H	D|302|N	ISC1	Inositol phosphoSphingolipid phospholipase C	477.0	0		0	0		0	-2.15909007155882	Yes	P40015	0.9587849974632263		0.9486550092697144	0.9561799764633179	0.0		0.0	0.0													57.17679935527627	55.00000000000001	1
chrV_193857r	9953	high_effect	YER019W	1063	-	AGTCTTCGCACGCTTAACGG	K|360|N	silent|AAG>AAA|K|360	silent|GCG>GCC|A|359	silent|GCG>GCA|A|359	ISC1	Inositol phosphoSphingolipid phospholipase C	477.0	0		0	0		0	0.13761050804687808	No	P40015	0.9355990290641785				0.49255436658859253																51.056560206313804	55.00000000000001	1
chrV_197004r	9955	essential	YER021W	59	-	CCGCATATTTCTTCTCAGAA	A|26|P	A|26|T	silent|GCG>GCC|A|26	silent|GCG>GCA|A|26	RPN3	Regulatory Particle Non-ATPase	523.0	0		1	0		0	0.9607247640126202	No	P40016					0.31842195987701416	0.5848206281661987															47.09464434668274	40.0	1
chrV_197094r	9957	essential	YER021W	149	-	AACTCCTCCATATATATCTT	S|56|T	S|56|N	R|55|S	silent|AGG>AGA|R|55	RPN3	Regulatory Particle Non-ATPase	523.0	0		1	0		0	-0.7794498062226874	No	P40016					0.226231187582016	0.051469042897224426	0.007609973661601543														44.14534528657225	30.0	1
chrV_197095r	9958	essential	YER021W	150	-	AAACTCCTCCATATATATCT	S|56|T	S|56|N	R|55|S	silent|AGG>AGA|R|55	RPN3	Regulatory Particle Non-ATPase	523.0	0		1	0		0	-0.4567684179055828	No	P40016					0.226231187582016	0.051469042897224426	0.007609973661601543														42.425653645133366	30.0	1
chrV_197306r	9964	essential	YER021W	361	-	GGTCTTTTTCTCAGTGTTTA	K|126|N	silent|AAG>AAA|K|126			RPN3	Regulatory Particle Non-ATPase	523.0	0		0	0		0	0.5388486004916153	No	P40016					0.5147780776023865																48.748714844577876	35.0	1
chrV_197373r	9965	essential	YER021W	428	-	TACTGTCCCATAAAAACAAC	S|149|T	S|149|N	D|148|H	D|148|N	RPN3	Regulatory Particle Non-ATPase	523.0	0		0	0		0	0.6438830440976059	No	P40016					0.5985697507858276	0.5493690967559814	0.021440831944346428	0.16952310502529144													38.29146781279803	35.0	1
chrV_197582r	9968	essential	YER021W	637	-	TTTCAAAAACTTCATCATCG	L|218|F	silent|TTG>TTA|L|218			RPN3	Regulatory Particle Non-ATPase	523.0	0		0	0		0	-0.5788401913013272	No	P40016					0.09989672154188156																36.00422909271407	30.0	1
chrV_197730	9970	essential	YER021W	782	+	CACAGACGTTTCCAGTTCAT	T|262|R	T|262|I	D|263|E	silent|GAC>GAT|D|263	RPN3	Regulatory Particle Non-ATPase	523.0	0		0	0		0	1.1115490344156926	No	P40016					0.06702780723571777	0.06603781878948212	1.0										0.2648000121116638	1.0013999938964844			49.65330532037689	45.0	1
chrV_197848r	9973	essential	YER021W	903	-	CCTAAACTCTTGGAATTATG	G|308|R	G|308|R	S|306|T	S|306|N	RPN3	Regulatory Particle Non-ATPase	523.0	0		0	0		0	-1.6597072537868267	Yes	P40016					0.008793799206614494	0.008793799206614494	0.19197790324687958	0.011740821413695812													38.79585352505944	35.0	1
chrV_197849	9974	essential	YER021W	901	+	CACATAATTCCAAGAGTTTA	H|302|D	H|302|Y			RPN3	Regulatory Particle Non-ATPase	523.0	0		0	0		0	0.12553146949286453	No	P40016					0.630092203617096	0.1724729984998703															39.047008925314344	30.0	1
chrV_197993r	9976	essential	YER021W	1048	-	GTCACCTAATTTAACGGCTT	D|356|H	D|356|N	G|355|A	G|355|D	RPN3	Regulatory Particle Non-ATPase	523.0	0		0	0		0	-0.40799255426996217	No	P40016					0.013376085087656975	0.37852269411087036	0.08287093788385391	0.004521499387919903									1.4734699726104736	1.1356799602508545	-0.6299999952316284	0.9757200479507446	46.2473937119579	40.0	1
chrV_197999r	9977	essential	YER021W	1054	-	TTTCAAGTCACCTAATTTAA	L|357|F	silent|TTG>TTA|L|357			RPN3	Regulatory Particle Non-ATPase	523.0	0		0	0		0	-0.6190339036906575	No	P40016					0.015081576071679592																38.039379626965626	25.0	1
chrV_198947r	9982	essential	YER022W	138	-	TTTCCTGCAGATTCAGGTAC	G|52|A	G|52|E	G|52|R	G|52|R	SRB4	Suppressor of RNA polymerase B	687.0	0		0	0		0	-1.7495043031176418	Yes	P32569	0.9903749823570251	0.9759219884872437	0.9727219939231873	0.9727219939231873	0.8251364827156067	1.0	0.4944268465042114	0.4944268465042114													50.43807819527865	45.0	1
chrV_198953r	9983	essential	YER022W	144	-	TCTGCTTTTCCTGCAGATTC	D|55|H	D|55|N	A|54|P	A|54|T	SRB4	Suppressor of RNA polymerase B	687.0	0		1	0		0	-0.3956145384166965	No	P32569	0.9899479746818542	1.0004899501800537	1.0011199712753296	0.9935200214385986	0.034936532378196716	0.14988847076892853	0.31160274147987366	0.6221371293067932													52.98891304211014	45.0	1
chrV_199098r	9984	essential	YER022W	289	-	GATCAATTGCTCCAACGGCA	L|102|F	silent|TTG>TTA|L|102			SRB4	Suppressor of RNA polymerase B	687.0	0		0	0		0	-2.0326552994634612	Yes	P32569	0.9341800212860107				0.1277865320444107												0.45903998613357544				50.17202715340653	50.0	1
chrV_199121	9986	essential	YER022W	309	+	CCAATCATCTTAAGACAGCG	P|104|R	P|104|L	I|105|M	silent|ATC>ATT|I|105	SRB4	Suppressor of RNA polymerase B	687.0	0		0	0		0	-1.5188300337852243	No	P32569	0.9753050208091736	0.9834169745445251	1.0027899742126465		0.0	0.0	0.025748729705810547														44.14078056001529	45.0	1
chrV_199527	9992	essential	YER022W	715	+	CATCAATGTCACCATTTCTT	S|240|*	S|240|L			SRB4	Suppressor of RNA polymerase B	687.0	0		0	0		0	-1.6653029251255969	Yes	P32569		0.9056829810142517				0.0								-1.2676000595092773							45.30828659058892	35.0	1
chrV_199716	9994	essential	YER022W	904	+	TACAGAACGAACATGACTAT	Q|303|E	Q|303|*			SRB4	Suppressor of RNA polymerase B	687.0	0		0	0		0	-0.6924899801326371	No	P32569	0.9336990118026733				0.9900503754615784																36.931885701529325	35.0	1
chrV_199922	9997	essential	YER022W	1110	+	CACAGTAGTTCAGTGTTCAA	H|371|Q	silent|CAC>CAT|H|371			SRB4	Suppressor of RNA polymerase B	687.0	0		0	0		0	-0.18601737555292047	No	P32569	0.933493971824646				0.2861829996109009								-0.45100000500679016								45.718789613966635	40.0	1
chrV_199959	9998	essential	YER022W	1147	+	ATTCAGTAAAGAAATTCTTA	S|384|*	S|384|L			SRB4	Suppressor of RNA polymerase B	687.0	0		0	0		0	-0.29140888244812146	No	P32569		0.9753659963607788				0.31605392694473267															32.03956893375721	20.0	1
chrV_200156	10001	essential	YER022W	1344	+	TGCGCTTTGTTGATTTCCTA	C|449|W	silent|TGC>TGT|C|449	A|450|G	A|450|V	SRB4	Suppressor of RNA polymerase B	687.0	0		0	0		0	-0.6357538642429541	No	P32569	0.966392993927002		0.9919250011444092	0.991150975227356	0.005520090460777283		0.47150757908821106	0.27169573307037354					-0.7789999842643738		0.2825999855995178	5.375800132751465					50.73765568880464	40.0	1
chrV_200265r	10004	essential	YER022W	1456	-	GTCTTGTTCATGATTGACAA	D|492|H	D|492|N			SRB4	Suppressor of RNA polymerase B	687.0	0		0	0		0	-0.20299535995282844	No	P32569	0.9899479746818542	1.0004899501800537			0.011227197013795376	0.0292363204061985															42.71187521735874	35.0	1
chrV_200291r	10005	essential	YER022W	1482	-	GCTCTCTTGTCGTTGATTTT	R|500|T	R|500|K	A|501|P	A|501|T	SRB4	Suppressor of RNA polymerase B	687.0	0		0	0		0	-0.8986310290738915	No	P32569	0.979092001914978	0.9988390207290649	1.0011199712753296	0.9935200214385986	0.01060516107827425	0.16302131116390228	0.0	0.0							12.383600234985352	7.222400188446045	4.598060131072998	2.4696199893951416			50.52033796252448	40.0	1
chrV_201184r	10007	essential	YER023W	111	-	TTACATGTGATAATTTTGGA	C|43|S	C|43|Y			PRO3	PROline requiring	286.0	0		0	0		0	-0.7447277243571351	No	P32263	0.924465000629425	0.908594012260437			0.0462915264070034	0.006107041612267494							0.20479999482631683	7.561800003051758							36.77501218608239	25.0	1
chrV_201236r	10010	essential	YER023W	163	-	GTCGAATGTCTCAACTAGAT	D|61|H	D|61|N			PRO3	PROline requiring	286.0	0		0	0		0	-0.04059646345696072	No	P32263	0.9349290132522583	0.9486119747161865			0.1173979789018631	0.6357713341712952															42.70942653304286	40.0	1
chrV_201349r	10012	essential	YER023W	276	-	AACACTTCTTCGGCCAAAAA	silent|GTG>GTC|V|98	silent|GTG>GTA|V|98	V|98|L	V|98|M	PRO3	PROline requiring	286.0	0		0	0		0	0.15238783540036954	No	P32263			0.9523900151252747	0.9614289999008179			0.26253893971443176	0.016481133177876472													42.6550789669318	40.0	1
chrV_201403	10014	essential	YER023W	327	+	CTACTTATTTCCCTGGCTGC	L|111|V	L|111|F			PRO3	PROline requiring	286.0	0		0	0		0	-0.2954502933523893	No	P32263	0.9369500279426575	0.9490529894828796			0.016318531706929207	0.1109885424375534															55.17526102864366	50.0	1
chrV_201487r	10016	essential	YER023W	414	-	CAACCATATCCGTACTTGGC	G|144|A	G|144|D	G|144|R	G|144|S	PRO3	PROline requiring	286.0	0		1	0		0	-1.7189930770658275	Yes	P32263	0.9572569727897644	0.9439510107040405	0.9381110072135925	0.9584969878196716	0.09354750066995621	0.02541770599782467	0.009412775747478008	0.5335915088653564													50.3058241192976	50.0	1
chrV_201484	10018	essential	YER023W	408	+	ACACCTGCCAAGTACGGATA	P|138|A	P|138|S	T|137|R	T|137|I	PRO3	PROline requiring	286.0	0		1	0		0	-0.20425752000206368	No	P32263	0.9763929843902588	0.9679129719734192	0.9528260231018066	0.9646379947662354	0.6632732152938843	0.06565023958683014	0.003490080591291189	0.005251005291938782													50.70043810162002	50.0	1
chrV_201646r	10026	essential	YER023W	573	-	AACATCAAGAGAACAAAAGC	M|197|I	M|197|I	L|196|F	silent|TTG>TTA|L|196	PRO3	PROline requiring	286.0	0		0	0		0	0.7363885526488109	No	P32263	0.9431359767913818	0.9431359767913818	0.946524977684021		1.0	1.0	0.06106475740671158						1.0784000158309937	1.0784000158309937	0.03440000116825104		0.19520001113414764	0.19520001113414764	1.534980058670044		33.441271693522594	35.0	1
chrV_201705r	10028	essential	YER023W	632	-	ACTCCTTACTCTCTTGTAAT	E|217|Q	E|217|K	E|217|D	silent|GAG>GAA|E|217	PRO3	PROline requiring	286.0	0		1	0		0	-0.14163200041330393	No	P32263	0.9533889889717102	0.9383190274238586	0.9420210123062134		0.5532621741294861	0.8479349613189697	0.5975363254547119										-0.22271999716758728	-0.25468000769615173	0.5576599836349487		46.515648640846905	35.0	1
chrV_205275r	10030	essential	YER025W	27	-	TTACCGTTGATAATAATGCT	G|15|A	G|15|D	G|15|R	G|15|S	GCD11	General Control Derepressed	527.0	0		0	0		0	-0.6602095893750692	No	P32481																					40.08933932718634	30.0	1
chrV_205399r	10033	essential	YER025W	151	-	GTCTTCTTCCAAGCCAGTGA	D|57|H	D|57|N	E|56|Q	E|56|K	GCD11	General Control Derepressed	527.0	0		1	0		0	-2.3001691044629187	Yes	P32481																					55.79965575739567	50.0	1
chrV_205522r	10036	essential	YER025W	274	-	TTGCCTGTTGATAATTTCGG	R|97|S	silent|AGG>AGA|R|97	R|97|T	R|97|K	GCD11	General Control Derepressed	527.0	0		0	0		0	-1.2307650516230386	No	P32481					0.004808472003787756		0.006178452167659998	0.28085219860076904													45.789733132338654	40.0	1
chrV_205548	10038	essential	YER025W	297	+	ACAATAAACATCGGTACCAT	T|100|R	T|100|I			GCD11	General Control Derepressed	527.0	0		0	0		0	0.21787985668916204	No	P32481					0.02027326077222824	0.08195259422063828															40.28552422063564	35.0	1
chrV_205593	10044	essential	YER025W	342	+	ACAGTAGTTAGGGCTATTTC	T|115|R	T|115|I			GCD11	General Control Derepressed	527.0	0		0	0		0	-1.137028647561076	No	P32481					0.0014573325170204043	0.05034187436103821															46.829108342390896	40.0	1
chrV_205716r	10047	essential	YER025W	468	-	GATCTATAACAATCAGGTTC	R|162|T	R|162|K			GCD11	General Control Derepressed	527.0	0		0	0		0	0.3924286501907439	No	P32481					0.4429839551448822	0.4231237471103668															39.20796559686124	35.0	1
chrV_206094r	10058	essential	YER025W	846	-	TACTTCAACTGAGCGGATAT	K|288|N	silent|AAG>AAA|K|288	L|287|F	silent|TTG>TTA|L|287	GCD11	General Control Derepressed	527.0	0		0	0		0	-0.5191299053260304	No	P32481					0.2968197762966156		0.6335688829421997								0.45320001244544983						43.46937191927731	40.0	1
chrV_206208	10059	essential	YER025W	957	+	TCATTTGATGTTAATAAGCC	S|320|*	S|320|L			GCD11	General Control Derepressed	527.0	0		0	0		0	0.2315161875427841	No	P32481						0.0															39.492632013468665	30.0	1
chrV_206187r	10060	essential	YER025W	939	-	GAACGAATAACAATTAACCT	R|319|P	R|319|H			GCD11	General Control Derepressed	527.0	0		0	0		0	-2.8435332838583984	Yes	P32481					0.0	0.0															34.53991704592602	30.0	1
chrV_206406	10064	essential	YER025W	1155	+	GACTTGAAGTTTGCTGTTCC	D|386|E	silent|GAC>GAT|D|386			GCD11	General Control Derepressed	527.0	0		0	0		0	-0.15842053717679594	No	P32481					0.9039385318756104																49.03471937748219	45.0	1
chrV_206386r	10065	essential	YER025W	1138	-	GTCATTTTGTTCGGCAAATA	D|386|H	D|386|N			GCD11	General Control Derepressed	527.0	0		0	0		0	0.16278395849276395	No	P32481					0.11585657298564911	0.26382628083229065															43.58832773430004	35.0	1
chrV_206425r	10067	essential	YER025W	1177	-	ACCAACACCAATCAGACCAC	G|399|R	G|399|S	G|399|A	G|399|D	GCD11	General Control Derepressed	527.0	0		1	0		0	-4.3504981725424665	Yes	P32481					0.07885552942752838	0.07706737518310547	0.11933089792728424	0.014908066019415855													48.38440495630988	50.0	1
chrV_206424r	10069	essential	YER025W	1176	-	CCAACACCAATCAGACCACC	G|399|R	G|399|S	V|398|L	V|398|I	GCD11	General Control Derepressed	527.0	0		1	0		0	-2.0757038695900367	Yes	P32481					0.07885552942752838	0.07706737518310547	0.06580831110477448	0.3623862862586975													51.34716698394084	55.00000000000001	1
chrV_212845	10073	essential	YER029C	313	-	TCTCACTAGTCTTTCCTTCT	silent|GTG>GTC|V|110	silent|GTG>GTA|V|110	R|111|T	R|111|K	SMB1	SmB/B' homolog	196.0	0		0	0		1	0.13017178846488706	No	P40018							0.7097122669219971	1.0													52.604188684513986	40.0	0
chrV_212875	10074	essential	YER029C	283	-	CGGCTTATCCTCCACCACTG	K|100|N	silent|AAG>AAA|K|100			SMB1	SmB/B' homolog	196.0	0		0	0		0	-1.6981323371503785	Yes	P40018					0.22131691873073578																57.944568587570075	60.0	0
chrV_213114r	10080	essential	YER029C	41	+	CCTTATTGATTATAAGCTGA	L|15|V	L|15|F			SMB1	SmB/B' homolog	196.0	0		0	0		0	0.3933191197289384	No	P40018					0.0	0.0											1.6211999654769897	0.23720000684261322			40.49318934006021	30.0	0
chrV_223917r	10086	essential	YER036C	1260	+	GACTCACGTATTGCCCTTGT	D|421|E	silent|GAC>GAT|D|421	S|422|*	S|422|L	ARB1	ATP-binding cassette protein involved in Ribosome Biogenesis	610.0	0		0	0		0	-0.5245637123046252	No	P40024	0.9532920122146606			0.9298099875450134	0.09046172350645065			0.00376143935136497													54.773528939757	50.0	0
chrV_223963	10088	essential	YER036C	1217	-	GTTCGTACAAGTTTTCGGAT	E|412|Q	E|412|K			ARB1	ATP-binding cassette protein involved in Ribosome Biogenesis	610.0	0		0	0		0	-1.4376780297161404	No	P40024	0.9561799764633179	0.9475290179252625			0.22837401926517487	1.0															45.621763764438185	40.0	0
chrV_224306	10095	essential	YER036C	874	-	AGCTCTCATGTCAATCATAT	A|298|P	A|298|T	R|297|T	R|297|K	ARB1	ATP-binding cassette protein involved in Ribosome Biogenesis	610.0	0		1	0		0	0.9994149137011524	No	P40024	0.9573720097541809	0.9523990154266357	0.932735025882721	0.9558050036430359	0.31309962272644043	0.6694647073745728	0.6674460172653198	0.9594846963882446					-1.051200032234192	0.9276000261306763							44.895468706096096	35.0	0
chrV_224507	10099	essential	YER036C	673	-	CCATCCACCAGACATATCTT	W|231|S	W|231|*	G|230|A	G|230|E	ARB1	ATP-binding cassette protein involved in Ribosome Biogenesis	610.0	0		0	0		0	-4.309939540178797	Yes	P40024	0.8858469724655151		0.9499930143356323	0.9438679814338684	0.0		0.0	0.0					1.0046000480651855								51.45543607607232	45.0	0
chrV_224634	10102	essential	YER036C	546	-	GGCTCTAATAACTCGGACTC	E|188|D	silent|GAG>GAA|E|188	E|188|Q	E|188|K	ARB1	ATP-binding cassette protein involved in Ribosome Biogenesis	610.0	0		0	0		0	-0.25733970526507705	No	P40024	0.9493129849433899		0.9561799764633179	0.9475290179252625	0.6306531429290771		0.5762356519699097	0.8540756106376648													47.04892451973467	50.0	0
chrV_224922r	10110	essential	YER036C	255	+	TCTGTTTCTTTACTGTTCCA	S|86|C	S|86|F			ARB1	ATP-binding cassette protein involved in Ribosome Biogenesis	610.0	0		0	0		0	0.06210423271227871	No	P40024	0.945252001285553	0.9294660091400146			0.020619980990886688	0.019300853833556175															49.462202295120505	35.0	0
chrV_225152	10114	essential	YER036C	28	-	AGCTTTCTTAGCATCTCTCT	A|16|P	A|16|T	K|14|N	silent|AAG>AAA|K|14	ARB1	ATP-binding cassette protein involved in Ribosome Biogenesis	610.0	0		0	0		0	0.3817563275688245	No	P40024	0.9573720097541809	0.9523990154266357	0.9355990290641785		0.20196013152599335	0.05313214659690857															52.131650093207156	40.0	0
chrV_227250	10116	essential	YER038C	983	-	GGACCTTAAAACACAGTCTA	V|334|L	V|334|I	K|333|N	silent|AAG>AAA|K|333				0		0	0		0	-0.8226000877478574	No	P40026					0.1402575522661209	0.9989692568778992	0.553963840007782														42.52758557041028	40.0	0
chrV_227559	10121	essential	YER038C	674	-	GCGATCTACTACTACCAAAC	silent|TCG>TCC|S|231	silent|TCG>TCA|S|231	R|230|T	R|230|K				0		0	0		0	0.14834684551728927	No	P40026							0.273497998714447	0.6135731339454651													44.03679115944698	45.0	0
chrV_227613r	10122	essential	YER038C	617	+	CTGCCATTACGAGCAATTGA	C|207|W	silent|TGC>TGT|C|207	H|208|D	H|208|Y				0		0	0		0	-0.4967582084768406	No	P40026					0.051384277641773224		0.5764052271842957	0.10330294072628021													47.21422941950624	45.0	0
chrV_227656	10123	essential	YER038C	577	-	ATCTTTATATTTATCTGATA	D|199|H	D|199|N						0		0	0		0	-0.5325768155744837	No	P40026					0.0	0.0															34.34858456422438	15.0	0
chrV_227691	10124	essential	YER038C	542	-	CCACATCCAAATAAATTTCT	V|187|L	V|187|M	silent|GTG>GTC|V|187	silent|GTG>GTA|V|187				0		0	0		0	0.9651560501737306	No	P40026					0.9853439331054688	0.34445711970329285															39.523977612767624	30.0	0
chrV_227873r	10126	essential	YER038C	357	+	CCTTTAAAAATTTTCAATCT	P|120|R	P|120|L						0		0	0		0	0.17679453106939913	No	P40026					0.41895127296447754	0.24116206169128418															34.12602386016226	20.0	0
chrV_227933	10128	essential	YER038C	300	-	TCCTCATCCTCGTTATTACT	E|106|D	silent|GAG>GAA|E|106	E|107|Q	E|107|K				0		1	0		0	-0.13903717278436706	No	P40026																					51.38892803014545	40.0	0
chrV_228092	10134	essential	YER038C	141	-	TCAGGATCACTAATAAAGTT	E|54|Q	E|54|K						0		0	0		0	0.4480357469513247	No	P40026					0.3476106822490692	0.4400056004524231															36.98363113897233	30.0	0
chrV_228156r	10136	essential	YER038C	74	+	TCCTTTGATACCGACTAGTG	P|26|R	P|26|L	P|26|A	P|26|S				0		0	0		0	0.3691913312801071	No	P40026																					47.99393187450784	45.0	0
chrV_236189	10139	essential	YER043C	911	-	CATCAATTTCGATATCGAAA	D|310|H	D|310|N			SAH1	S-Adenosyl-l-Homocysteine hydrolase	449.0	0		0	0		0	0.3199719841298929	No	P39954	0.965224027633667	0.9764590263366699			0.003459515515714884	0.01508663035929203															36.09146103765573	30.0	0
chrV_236291	10141	essential	YER043C	809	-	TAACGAAAACTTGACCAATG	V|276|L	V|276|I			SAH1	S-Adenosyl-l-Homocysteine hydrolase	449.0	0		0	0		0	-0.04199205540302259	No	P39954	0.9754850268363953	0.9831539988517761			0.022052522748708725	0.802794873714447															35.086027124621296	35.0	0
chrV_236292	10142	essential	YER043C	808	-	AACGAAAACTTGACCAATGT	V|276|L	V|276|I			SAH1	S-Adenosyl-l-Homocysteine hydrolase	449.0	0		0	0		0	-0.7259911214347051	No	P39954	0.9754850268363953	0.9831539988517761			0.022052522748708725	0.802794873714447															37.540232308232305	35.0	0
chrV_236397	10149	essential	YER043C	703	-	ACGAGCACCCATTCCTCTTA	R|241|P	R|241|H	A|240|P	A|240|T	SAH1	S-Adenosyl-l-Homocysteine hydrolase	449.0	0		0	0		0	-1.1963804622317693	No	P39954	0.9368820190429688	0.9760839939117432	0.9770879745483398	0.9687960147857666	0.16626109182834625	0.33963078260421753	0.06986351311206818	0.013160408474504948							5.341800212860107	2.752000093460083					55.575333112959584	50.0	0
chrV_236442	10151	essential	YER043C	658	-	ATCACCGTAACCAGCAACAA	D|226|H	D|226|N	G|225|A	G|225|D	SAH1	S-Adenosyl-l-Homocysteine hydrolase	449.0	0		1	0		0	-6.025794562386341	Yes	P39954	0.9897220134735107	1.0002599954605103	0.9913370013237	0.9792760014533997	0.010723637416958809	0.019974874332547188	0.0	0.0													46.59439199943171	45.0	0
chrV_236628	10157	essential	YER043C	472	-	AACACCGGTGGTAGTTTCTT	V|164|L	V|164|I	G|163|A	G|163|D	SAH1	S-Adenosyl-l-Homocysteine hydrolase	449.0	0		0	0		0	-1.2446863928820329	No	P39954	0.9940739870071411	1.0010499954223633	0.9901490211486816	0.9780880212783813	0.01360872108489275	0.13206297159194946	0.0069304960779845715	0.010579990223050117					0.3587999939918518	-0.07840000092983246							50.50504905995575	45.0	0
chrV_236660	10158	essential	YER043C	440	-	AGCAGTCTTCCAGCATTTCA	C|153|S	C|153|Y	D|152|H	D|152|N	SAH1	S-Adenosyl-l-Homocysteine hydrolase	449.0	0		0	0		0	-0.16258502214066686	No	P39954	0.9601609706878662	0.9424200057983398	0.965224027633667	0.9764590263366699	0.005621465854346752	0.003974184859544039	0.11253311485052109	0.4767495393753052					1.2222000360488892	18.487199783325195							54.7402081038523	45.0	0
chrV_236793	10163	essential	YER043C	307	-	TTCTTCAGTTTCACCCTTCC	E|109|Q	E|109|K	E|108|Q	E|108|K	SAH1	S-Adenosyl-l-Homocysteine hydrolase	449.0	0		0	0		0	-0.6551254566451616	No	P39954	0.9840490221977234	0.972000002861023	0.9764590263366699	0.9644089937210083	0.3499807119369507	0.11256032437086105	0.18242236971855164	0.1474209725856781													55.99251270966619	45.0	0
chrV_237017r	10173	essential	YER043C	80	+	ACATGAAATGCCAGGTTTGA	H|28|D	H|28|Y			SAH1	S-Adenosyl-l-Homocysteine hydrolase	449.0	0		0	0		0	-0.4839759664877025	No	P39954	0.9669790267944336	0.9671300053596497			0.6068083047866821	0.038057513535022736							1.3767999410629272	0.18979999423027039							44.64461947868631	40.0	0
chrV_237048	10174	essential	YER043C	52	-	TTCGATTTCCTTTCTACCGA	E|24|Q	E|24|K			SAH1	S-Adenosyl-l-Homocysteine hydrolase	449.0	0		1	0		0	0.07763961861636609	No	P39954	0.9764590263366699	0.9644089937210083			0.2543879449367523	0.4342605471611023															49.37308192165	40.0	0
chrV_237780	10181	high_effect	YER044C	217	-	TCTGATAACACAGGAAATAA	R|79|T	R|79|K			ERG28	ERGosterol biosynthesis	148.0	0		0	0		0	-2.1131542866231983	Yes	P40030	0.932735025882721	0.9558050036430359			0.0	0.0															34.12210663676814	30.0	0
chrV_237826	10185	high_effect	YER044C	171	-	CTCAAATGGGTTGTTTCAGT	L|63|F	silent|TTG>TTA|L|63			ERG28	ERGosterol biosynthesis	148.0	0		0	0		0	-3.6994806216312925	Yes	P40030	0.9587849974632263				0.0																45.84261460015324	40.0	0
chrV_237883r	10186	high_effect	YER044C	111	+	TCTATCCAGACTTACGTTTC	S|38|C	S|38|F	I|39|M	silent|ATC>ATT|I|39	ERG28	ERGosterol biosynthesis	148.0	0		0	0		0	-0.013805192866450431	No	P40030	0.945252001285553	0.9294660091400146	0.9598389863967896		0.003896437119692564	0.0018629535334184766	0.03125018998980522														46.642872856821555	40.0	0
chrV_237971r	10188	high_effect	YER044C	23	+	AACTACAACCAAGACCACCT	T|9|S	T|9|I	T|10|R	T|10|I	ERG28	ERGosterol biosynthesis	148.0	0		0	0		0	-0.5621490950394032	No	P40030	0.9491789937019348	0.947242021560669	0.9476869702339172	0.947242021560669	1.0	0.02262590266764164	0.254764199256897	0.2005099505186081													46.48369197876127	45.0	0
chrV_293059r	10190	high_effect	YER068W	12	-	TGCAAATTTTCTTGAACGTG	L|10|F	silent|TTG>TTA|L|10			MOT2	Modulator Of Transcription	587.0	0		0	0		0	0.110736940709493	No	P34909																					39.25582388579744	35.0	1
chrV_293148	10192	high_effect	YER068W	98	+	CCCTCTTTGTATTGAACCAA	P|34|R	P|34|L	P|34|A	P|34|S	MOT2	Modulator Of Transcription	587.0	0		0	0		0	-0.1763581746221812	No	P34909					0.0	0.0	0.0	0.0	1.4670679569244385	1.8638617992401123	1.9831920862197876	2.0140440464019775									47.839452269630556	40.0	1
chrV_293200r	10193	high_effect	YER068W	153	-	TGACAAATTTGATAACCACA	C|57|S	C|57|Y			MOT2	Modulator Of Transcription	587.0	0		0	0		0	1.5020986986025675	No	P34909					0.0	0.0			1.0759367942810059	4.277510166168213											36.99082623600145	30.0	1
chrV_293272r	10198	high_effect	YER068W	225	-	TCATATTTACGACGACATGC	D|82|H	D|82|N			MOT2	Modulator Of Transcription	587.0	0		0	0		0	0.9786942770765112	No	P34909					0.005207712762057781	0.015349982306361198			0.6099960207939148	0.35333600640296936											42.257479978004824	40.0	1
chrV_293326r	10199	high_effect	YER068W	279	-	CTCTCCATTTTTAACTCCTC	E|99|D	silent|GAG>GAA|E|99	E|99|Q	E|99|K	MOT2	Modulator Of Transcription	587.0	0		1	0		0	0.4840595525297021	No	P34909					0.1571395844221115		0.06152329593896866	0.0635673776268959													48.97694231221783	40.0	1
chrV_293541r	10204	high_effect	YER068W	494	-	TCTTATTTATCTTACCATAT	K|171|N	silent|AAG>AAA|K|171			MOT2	Modulator Of Transcription	587.0	1	Series([], Name: modification, dtype: object)	0	0		0	-0.6390148220655767	No	P34909					0.0																39.08076280810508	20.0	1
chrV_293660r	10208	high_effect	YER068W	613	-	ACATCTTGCAGCATCGTCCT	C|211|S	C|211|Y	R|210|T	R|210|K	MOT2	Modulator Of Transcription	587.0	0		0	0		0	-0.7371304243192599	No	P34909					0.0	0.0	0.03244863077998161	1.0													55.68027509002712	50.0	1
chrV_293749	10212	high_effect	YER068W	699	+	TACTGTTCTTCTTATTTAAG	Y|234|*	silent|TAC>TAT|Y|234			MOT2	Modulator Of Transcription	587.0	0		0	0		0	-0.05961317467473301	No	P34909																					37.357853911218115	25.0	1
chrV_293789r	10214	high_effect	YER068W	742	-	TTCATGCAAAAACATACAGT	E|254|Q	E|254|K	L|252|F	silent|TTG>TTA|L|252	MOT2	Modulator Of Transcription	587.0	0		0	0		0	-0.44791891264210704	No	P34909					0.0	0.0	0.0														36.755603373165	30.0	1
chrV_293986r	10218	high_effect	YER068W	939	-	AACTGAGCCCTCATCGCCGC	Q|319|H	silent|CAG>CAA|Q|319			MOT2	Modulator Of Transcription	587.0	0		0	0		0	-0.3308662791408048	No	P34909					0.08950410038232803																59.880342088872965	65.0	1
chrV_294039	10220	high_effect	YER068W	989	+	ACCGGTATTAACACCTGCTC	P|331|R	P|331|L	P|331|A	P|331|S	MOT2	Modulator Of Transcription	587.0	0		1	0		0	0.5128078891375651	No	P34909					0.0	0.0	0.0	0.0													51.298275428034856	50.0	1
chrV_294079r	10225	high_effect	YER068W	1032	-	GCTGATTGAGTAACTCCCCA	A|351|P	A|351|T			MOT2	Modulator Of Transcription	587.0	0		1	0		0	0.521038327177476	No	P34909					0.34285467863082886	0.8646484017372131															53.76644113528397	50.0	1
chrV_302253	10229	no_effect	YER071C	55	-	TAACGTAACTAGTTTTCTTT	silent|ACG>ACC|T|24	silent|ACG>ACA|T|24			TDA2	Topoisomerase I Damage Affected	126.0	0		0	0		0	0.9472899533686292	No	P40045																					37.67391644312033	25.0	0
chrV_302260	10230	no_effect	YER071C	48	-	ACTAGTTTTCTTTCGGGCAG	V|23|L	V|23|I			TDA2	Topoisomerase I Damage Affected	126.0	0		0	0		0	-0.4757895628461155	No	P40045	0.9539830088615417	0.9574310183525085			0.22940847277641296	0.6679353713989258															49.97185867764267	45.0	0
chrV_324762	10233	essential	YER082C	1155	-	ACACCTAGTAAATCTTCAAA	G|391|A	G|391|D	V|392|L	V|392|I	UTP7	U Three Protein	554.0	0		0	0		0	-0.1340780867681896	No	P40055	0.9499930143356323	0.9446240067481995	0.9539830088615417	0.9574310183525085	0.0	0.0	0.2249457687139511	0.600817084312439													38.194414243010556	30.0	0
chrV_324765r	10234	essential	YER082C	1149	+	GTACCATTTGAAGATTTACT	P|385|A	P|385|S	P|385|R	P|385|L	UTP7	U Three Protein	554.0	0		0	0		0	0.2416354239796324	No	P40055	0.9562489986419678	0.9498909711837769	0.9432820081710815	0.9430609941482544	0.0	0.0	0.0	0.0													40.51111804238718	30.0	0
chrV_324818	10237	essential	YER082C	1099	-	AAACAAATGTGACATGTAAG	L|372|F	silent|TTG>TTA|L|372			UTP7	U Three Protein	554.0	0		0	0		0	-0.17551310038424855	No	P40055	0.9587849974632263				0.5916792750358582																32.12001871338373	30.0	0
chrV_324910	10243	essential	YER082C	1007	-	CCTTCCACAACGTAACGTGA	K|342|N	silent|AAG>AAA|K|342	W|341|C	W|341|*	UTP7	U Three Protein	554.0	0		0	0		0	0.5795977388501371	No	P40055	0.9355990290641785		0.8858469724655151		0.008024710230529308		0.002272054087370634														48.58343638074763	50.0	0
chrV_325000r	10246	essential	YER082C	914	+	CTTCAAGCAACTACATTCTG	F|306|L	silent|TTC>TTT|F|306			UTP7	U Three Protein	554.0	0		0	0		0	-0.7069676827201511	No	P40055	0.9387490153312683				0.1074138656258583																42.134379237664575	40.0	0
chrV_325222r	10255	essential	YER082C	692	+	AGCTGGGCCAACTATGGCAA	A|232|G	A|232|V			UTP7	U Three Protein	554.0	0		0	0		0	0.8196595920591349	No	P40055	0.9484469890594482	0.9504740238189697			0.01366784330457449	0.09263741970062256															53.96576935565014	55.00000000000001	0
chrV_325395r	10262	essential	YER082C	519	+	ACATTTATTTATGATCACGA	T|174|R	T|174|I			UTP7	U Three Protein	554.0	0		0	0		0	0.020577780308370763	No	P40055	0.9476869702339172	0.947242021560669			0.011092375963926315	0.11398917436599731															37.49528844707555	25.0	0
chrV_325609r	10266	essential	YER082C	305	+	AGCTTTGGATTTATCTTTGA	A|103|G	A|103|V			UTP7	U Three Protein	554.0	0		0	0		0	0.3823177768303184	No	P40055	0.9484469890594482	0.9504740238189697			0.41108763217926025	0.545319676399231															43.302631846728445	30.0	0
chrV_326371	10272	high_effect	YER083C	641	-	GTTCCACATTCTTCAATAGC	E|220|Q	E|220|K	silent|GTG>GTC|V|219	silent|GTG>GTA|V|219	GET2	Guided Entry of Tail-anchored proteins	285.0	0		0	0		0	0.3245661117391111	No	P40056	0.9764590263366699	0.9644089937210083			0.22667428851127625	0.023930393159389496															47.28322640802497	40.0	0
chrV_326471r	10275	high_effect	YER083C	538	+	ATGCATTTACTCAATCAGCT	A|181|G	A|181|V			GET2	Guided Entry of Tail-anchored proteins	285.0	0		0	0		0	-0.6394389045086427	No	P40056	0.9672009944915771	0.9664270281791687			0.48921000957489014	0.7545647621154785															45.01968258078591	35.0	0
chrV_326558r	10281	high_effect	YER083C	451	+	CCTGGACCATTCTTGTGAAG	silent|GCC>GCG|A|151	silent|GCC>GCT|A|151	T|153|S	T|153|I	GET2	Guided Entry of Tail-anchored proteins	285.0	0		0	0		0	-0.4664384501598068	No	P40056			0.9665899872779846	0.9646379947662354			0.7095052003860474	0.3782173991203308													49.5769982800619	50.0	0
chrV_326587	10283	high_effect	YER083C	425	-	GTCTGTTCAGCAAGTAATCA	R|148|T	R|148|K			GET2	Guided Entry of Tail-anchored proteins	285.0	0		0	0		0	-1.5178342458470568	No	P40056	0.9556329846382141	0.9748079776763916			0.3220798671245575	1.0															46.04090245792668	40.0	0
chrV_326613	10284	high_effect	YER083C	399	-	TCCAAAGCAGCTTGATTGAT	L|139|F	silent|TTG>TTA|L|139	D|140|H	D|140|N	GET2	Guided Entry of Tail-anchored proteins	285.0	0		0	0		0	0.548712937289183	No	P40056	0.9798439741134644		0.965224027633667	0.9764590263366699	0.051003240048885345		0.08633662760257721	0.341474711894989													45.76814000716871	40.0	0
chrV_326766r	10298	high_effect	YER083C	243	+	AAACAGCTCGCTGCCATGCA	Q|83|E	Q|83|*	L|84|V	L|84|F	GET2	Guided Entry of Tail-anchored proteins	285.0	0		0	0		0	0.3934702545989984	No	P40056	0.9786580204963684		0.9703750014305115	0.9798439741134644	0.20894700288772583		0.02904304303228855	0.021201271563768387													54.24017499053417	55.00000000000001	0
chrV_326782	10300	high_effect	YER083C	230	-	GCTGTTTCAATAGGTCCAAT	Q|83|H	silent|CAG>CAA|Q|83			GET2	Guided Entry of Tail-anchored proteins	285.0	0		0	0		0	-0.7946943544752377	No	P40056	0.9766640067100525				0.14797364175319672																47.60928423294689	40.0	0
chrV_326814	10302	high_effect	YER083C	198	-	TTGCTATCTTCTTTGATATC	S|72|T	S|72|N			GET2	Guided Entry of Tail-anchored proteins	285.0	0		0	0		0	0.3814794332417201	No	P40056	0.9669449925422668	0.9709960222244263			1.0	0.4638020098209381															42.233120403850194	30.0	0
chrV_344804r	10327	essential	YER093C	2786	+	TTGCCGCGTCATTATCGGCA	C|930|W	silent|TGC>TGT|C|930	R|931|G	R|931|C				0		0	0		0	-0.8703589743068794	No	P40061	0.9286419749259949		0.8994590044021606	0.8926740288734436	0.0022969769779592752		0.009311692789196968	0.0012480850564315915													56.332247544031645	55.00000000000001	0
chrV_344809r	10328	essential	YER093C	2781	+	TCACATTGCCGCGTCATTAT	H|929|D	H|929|Y	S|928|*	S|928|L				0		0	0		0	0.3209492736783397	No	P40061	0.9473130106925964	0.9489949941635132		0.9298099875450134	0.04714610055088997	0.13609164953231812		0.7000061869621277													51.349221604399986	45.0	0
chrV_344881r	10330	essential	YER093C	2709	+	TTTCAATTTGAATCGAAACT	Q|905|E	Q|905|*						0		0	0		0	0.7039559248202496	No	P40061	0.9590039849281311				0.28308531641960144																34.41645548336845	25.0	0
chrV_345080r	10334	essential	YER093C	2510	+	TACAAAAATTATACCGCAAC	T|838|R	T|838|I						0		0	0		0	0.5201496537047674	No	P40061	0.9476869702339172	0.947242021560669			0.012820819392800331	0.01236502081155777															34.680939199515194	30.0	0
chrV_345067	10335	essential	YER093C	2526	-	AACATTAAAGACGCCAGTTG	M|848|I	M|848|I						0		0	0		0	-0.4487078664201972	No	P40061	0.9553959965705872	0.9553959965705872			0.042171966284513474	0.042171966284513474															41.06138868185445	40.0	0
chrV_345137r	10337	essential	YER093C	2453	+	CCAGTTTTTCAAAACACTAA	Q|819|E	Q|819|*						0		0	0		0	0.5798658535194088	No	P40061	0.9590039849281311				0.7786698937416077																38.16982300892215	30.0	0
chrV_345398	10340	essential	YER093C	2195	-	ATCGGAAATCATCTACTTCG	R|738|P	R|738|Q						0		0	0		0	0.11888145135142072	No	P40061	0.9099509716033936	0.949662983417511			0.12800662219524384	0.33660081028938293															41.48098687501209	40.0	0
chrV_346210	10346	essential	YER093C	1383	-	CGGCATTCTTTAACCATTTC	C|467|S	C|467|Y						0		0	0		0	0.2603334403614705	No	P40061	0.9421560168266296	0.9290120005607605			0.0	0.0															46.36816951479625	40.0	0
chrV_346260	10348	essential	YER093C	1333	-	TTCTAATGCCATGTGCCTTA	E|451|Q	E|451|K						0		0	0		0	0.2341789530152829	No	P40061	0.9561799764633179	0.9475290179252625			0.0	0.0															50.496889676804756	40.0	0
chrV_346327r	10349	essential	YER093C	1263	+	TACAACAACGGTGTTACTCA	Y|422|*	silent|TAC>TAT|Y|422	N|423|K	silent|AAC>AAT|N|423				0		0	0		0	-1.9880863004909868	Yes	P40061			0.9439849853515625				0.6205821633338928														42.626803537075716	40.0	0
chrV_346531r	10351	essential	YER093C	1059	+	ATTCAAAATCTGCTTCTCAA	Q|355|E	Q|355|*						0		0	0		0	0.14712551390640266	No	P40061	0.9590039849281311				0.0457085445523262																39.45482349832838	30.0	0
chrV_346706r	10356	essential	YER093C	884	+	CACATCCACAACAACTGAAG	T|296|R	T|296|I	S|297|C	S|297|F				0		0	0		0	-0.020627545181183617	No	P40061	0.9476869702339172	0.947242021560669	0.945252001285553	0.9294660091400146	0.47359150648117065	0.1697724461555481	0.050984423607587814	0.049317099153995514													41.25552194196007	45.0	0
chrV_346777r	10357	essential	YER093C	813	+	TCTAATAAAGTAAACTTAAC	S|272|C	S|272|F						0		0	0		0	-0.13114432968095324	No	P40061	0.945252001285553	0.9294660091400146			0.15450145304203033	0.5026483535766602															27.73241998317752	20.0	0
chrV_346900r	10359	essential	YER093C	690	+	TATCTTACGACTCCCACTTC	L|232|V	L|232|F						0		0	0		0	0.35204572947821666	No	P40061	0.9512209892272949	0.9587849974632263			0.5015008449554443	0.7046871185302734															49.786061259568214	45.0	0
chrV_346970	10360	essential	YER093C	623	-	ATTCTTCACTATCGTTATTT	E|214|Q	E|214|K	E|213|Q	E|213|K				0		0	0		0	0.824315523141187	No	P40061	0.9561799764633179	0.9475290179252625	0.9561799764633179	0.9475290179252625	0.24815917015075684	0.34192728996276855	0.44749847054481506	0.7774928212165833													41.36808921606871	25.0	0
chrV_347014r	10362	essential	YER093C	576	+	AGCTCAATAAAGGCTGACGT	S|193|R	silent|AGC>AGT|S|193	S|194|*	S|194|L				1	Series([], Name: modification, dtype: object)	0	0		0	0.7168410116509513	No	P40061	0.9417110085487366			0.9298099875450134	0.2189207524061203			0.3040153682231903													45.23370408193267	45.0	0
chrV_347024r	10366	essential	YER093C	566	+	CACAACATCCAGCTCAATAA	T|190|R	T|190|I	T|191|R	T|191|I				0		1	0		0	0.02532009912528474	No	P40061	0.9476869702339172	0.947242021560669	0.9476869702339172	0.947242021560669	0.45217156410217285	0.24046316742897034	0.8039960861206055	0.45018285512924194													43.01298504135502	40.0	0
chrV_347194r	10367	essential	YER093C	396	+	ACAATATCTGATATATACTC	T|133|R	T|133|I						0		0	0		0	-0.7325316268339964	No	P40061					0.01508032251149416	0.01596813090145588															34.402180885431676	25.0	0
chrV_347329	10370	essential	YER093C	264	-	CTCGTTCGTCTTGCCATTAA	silent|ACG>ACC|T|94	silent|ACG>ACA|T|94	R|93|P	R|93|Q				0		0	0		0	0.10516162447581966	No	P40061							0.06771284341812134	0.3120030462741852													50.693247690262865	45.0	0
chrV_347342r	10371	essential	YER093C	248	+	TTCACCGACCAGTCCCTTAA	S|84|*	S|84|L	P|85|A	P|85|S				1	Series([], Name: modification, dtype: object)	0	0		0	-1.3201628836484027	No	P40061						0.6956312656402588	0.0	0.0													54.67088197882737	50.0	0
chrV_347367	10372	essential	YER093C	226	-	TGCACTATTTTCTAGCCTCT	A|82|P	A|82|T	S|81|T	S|81|N				0		1	0		0	-0.2435985041263853	No	P40061					0.4390121102333069	0.4669720530509949	0.7181646823883057	0.6006967425346375													51.497812136841105	40.0	0
chrV_347370	10373	essential	YER093C	223	-	ACTATTTTCTAGCCTCTTGG	S|81|T	S|81|N						1	Series([], Name: modification, dtype: object)	0	0		0	0.6258990135272362	No	P40061					0.7181646823883057	0.6006967425346375															49.05750037973621	40.0	0
chrV_348869	10379	essential	YER094C	458	-	GCTCTAGATTAGGTTCGTAC	E|159|Q	E|159|K	E|159|D	silent|GAG>GAA|E|159	PUP3	PUtative Proteasome subunit	205.0	0		0	0		0	0.19625694792601805	No	P25451	0.9603850245475769	0.9719409942626953	0.9952329993247986		0.1459711790084839	0.3346073031425476	0.9664390683174133		2.169095993041992	2.3228800296783447	-1.2405200004577637										48.077041878155455	45.0	0
chrV_348904r	10382	essential	YER094C	420	+	ACTGCATCCGACCAACTGTT	T|141|S	T|141|I	A|142|G	A|142|V	PUP3	PUtative Proteasome subunit	205.0	0		0	0		0	0.3305974942529642	No	P25451	0.8282359838485718	0.6441180109977722	0.90317702293396	0.7039369940757751	0.0801314190030098	0.004521111957728863	0.48168110847473145	0.06242823973298073	0.2946600019931793	2.215320110321045	0.034359999001026154	3.5463778972625732			-0.9128199815750122	6.059020042419434					52.351167120999605	50.0	0
chrV_348927	10383	essential	YER094C	400	-	ACCGCTAACGATAAAATCCT	G|140|R	G|140|S	G|140|A	G|140|D	PUP3	PUtative Proteasome subunit	205.0	0		0	0		0	-2.841018001515299	Yes	P25451	0.6182590126991272	0.6971849799156189	0.7007179856300354	0.6345800161361694	0.0	0.0	0.0	0.0	32.31732177734375	16.412321090698242	8.997761726379395	27.457080841064453									42.86414993045008	40.0	0
chrV_349021	10388	essential	YER094C	306	-	ACCACCGGCCCCACAAAGTA	silent|GTG>GTC|V|108	silent|GTG>GTA|V|108	V|109|L	V|109|I	PUP3	PUtative Proteasome subunit	205.0	0		0	0		1	-6.432735603947232	Yes	P25451			0.9357730150222778	0.9732599854469299			0.021740058436989784	1.0			0.6365600228309631	0.9247000217437744									57.96188748955632	60.0	0
chrV_349318r	10398	essential	YER094C	6	+	GATCCAAGTTCTATTAACGG	P|4|A	P|4|S	P|4|R	P|4|L	PUP3	PUtative Proteasome subunit	205.0	0		1	0		0	-0.4115335017380678	No	P25451	0.9582589864730835	0.814877986907959	0.7736489772796631	0.9193509817123413	0.2973184287548065	0.1265803724527359	0.07032611221075058	0.4520646929740906	1.7691600322723389	2.8753418922424316	1.432420015335083	0.9100599884986877									42.48756533889781	40.0	0
chrV_366863r	10402	essential	YER104W	64	-	ACCTGTACGCTGTAGTTCTG	G|28|R	G|28|S	G|28|A	G|28|D				0		0	0		0	-0.19873947380017856	No	P40063	0.941340982913971	0.951104998588562	0.9499930143356323	0.9446240067481995																	52.38534544170824	50.0	1
chrV_367118r	10417	essential	YER104W	319	-	TCGACGTCTAGTTAATCTCA	R|113|P	R|113|Q	R|112|P	R|112|H				0		0	0		0	0.5521898350670487	No	P40063	0.9099509716033936	0.949662983417511	0.9099509716033936	0.9570810198783875	0.18191209435462952	0.6820201277732849	0.0	0.0													44.97453283880873	40.0	1
chrV_367151r	10419	essential	YER104W	352	-	TTCTAGGCCACCGCGTACTT	E|124|Q	E|124|K						0		0	0		0	0.5067941612283724	No	P40063	0.9561799764633179	0.9475290179252625			0.05474913492798805	0.043243683874607086															57.3539715789434	55.00000000000001	1
chrV_367245	10421	essential	YER104W	443	+	GAACGCTCTACCCTCTGACA	N|149|K	silent|AAC>AAT|N|149	A|150|G	A|150|V				0		0	0		0	-1.1453885282803131	No	P40063	0.9439849853515625		0.9484469890594482	0.9504740238189697	0.3220300078392029		0.16601110994815826	0.4617508351802826													53.572415117676144	55.00000000000001	1
chrV_410257r	10435	essential	YER125W	71	-	TCAGAACAGCAAACGGATCC	silent|CTG>CTC|L|30	silent|CTG>CTA|L|30	V|29|L	V|29|I	RSP5	Reverses Spt- Phenotype	809.0	0		0	0		0	-1.3690181307940514	No	P39940							0.279583215713501	0.1669563204050064													45.07836642697987	50.0	1
chrV_410565r	10443	essential	YER125W	379	-	AACAATCAACCTACCGCTGA	V|133|L	V|133|I	L|131|F	silent|TTG>TTA|L|131	RSP5	Reverses Spt- Phenotype	809.0	0		0	0		0	0.19344654163046776	No	P39940					1.0	0.6309767365455627	0.013904338702559471														46.24366683331169	45.0	1
chrV_410615	10444	essential	YER125W	426	+	CCGCATTCACAAGCTCCTTC	H|144|D	H|144|Y	P|143|R	P|143|L	RSP5	Reverses Spt- Phenotype	809.0	0		1	0		0	-0.3957185609770116	No	P39940					0.6367762684822083	0.06671406328678131	0.4534411132335663	0.2673064172267914													55.15688281108123	55.00000000000001	1
chrV_410717	10445	essential	YER125W	528	+	TCAACGTCTCATCCTTCCAG	S|177|*	S|177|L	T|178|R	T|178|M	RSP5	Reverses Spt- Phenotype	809.0	1	Series([], Name: modification, dtype: object)	0	0		0	-0.3748078782319748	No	P39940						0.4254472553730011	0.5260737538337708	0.10963936150074005													52.4284010680243	50.0	1
chrV_410776	10448	essential	YER125W	587	+	TACAACAGCTGCTACTAATA	T|197|R	T|197|I	T|198|R	T|198|I	RSP5	Reverses Spt- Phenotype	809.0	0		1	0		0	0.1679244783956203	No	P39940					0.41576531529426575	0.2447747141122818	0.2945540249347687	0.11609307676553726													40.854084793305844	35.0	1
chrV_410841r	10450	essential	YER125W	655	-	TTCAAACGAAGAGTATTGTC	E|225|Q	E|225|K	silent|TCG>TCC|S|223	silent|TCG>TCA|S|223	RSP5	Reverses Spt- Phenotype	809.0	0		0	0		0	-1.9503632733259264	Yes	P39940					0.35817185044288635	0.329971581697464															37.344245042224145	35.0	1
chrV_411077	10457	essential	YER125W	888	+	TCCTCTGTAACAGTTCAAGT	silent|TCC>TCG|S|297	silent|TCC>TCT|S|297	S|297|C	S|297|F	RSP5	Reverses Spt- Phenotype	809.0	0		0	0		0	-0.189790310067762	No	P39940							0.055820282548666	0.1480586975812912													47.23928181324345	40.0	1
chrV_411116r	10458	essential	YER125W	930	-	GCTGCTGCACCATTAACAGG	A|317|P	A|317|T	A|316|P	A|316|T	RSP5	Reverses Spt- Phenotype	809.0	0		0	0		0	-1.009934963134397	No	P39940					0.27278879284858704	0.5380812883377075	0.2854253649711609	0.587266206741333													52.938210580485645	55.00000000000001	1
chrV_411108r	10459	essential	YER125W	922	-	ACCATTAACAGGAGGTATAT	G|314|R	G|314|S	G|314|A	G|314|D	RSP5	Reverses Spt- Phenotype	809.0	0		0	0		0	-2.2705367040161155	Yes	P39940					0.21419502794742584	0.4122735857963562	0.7617307305335999	0.45930495858192444													42.32911943484663	35.0	1
chrV_411258r	10470	essential	YER125W	1072	-	TCTCCTTGGATCCACCCAAG	R|363|S	silent|AGG>AGA|R|363	R|364|T	R|364|K	RSP5	Reverses Spt- Phenotype	809.0	0		0	0		0	-1.7402168794979085	Yes	P39940					0.007960462011396885		0.24368858337402344	1.0													56.207667548478014	55.00000000000001	1
chrV_411281	10471	essential	YER125W	1092	+	CAACAGTATATACGTACTTA	Q|366|E	Q|366|*			RSP5	Reverses Spt- Phenotype	809.0	0		0	0		0	-0.5509190022698525	No	P39940					0.42734894156455994																37.470766938209806	30.0	1
chrV_411616r	10480	essential	YER125W	1430	-	ATCTTTTCTTTAAATCTTCT	R|483|T	R|483|K			RSP5	Reverses Spt- Phenotype	809.0	0		0	0		0	0.2947292235555262	No	P39940					0.010375246405601501	0.03176369145512581			0.8674200177192688	-0.09523999691009521											38.08202736198359	20.0	1
chrV_411617r	10481	essential	YER125W	1431	-	AATCTTTTCTTTAAATCTTC	R|483|T	R|483|K			RSP5	Reverses Spt- Phenotype	809.0	0		0	0		0	0.6986193666187792	No	P39940					0.010375246405601501	0.03176369145512581			0.8674200177192688	-0.09523999691009521											34.833429507381595	20.0	1
chrV_411771r	10483	essential	YER125W	1585	-	ACTGTTAGGATTTATTTGAA	S|535|T	S|535|N			RSP5	Reverses Spt- Phenotype	809.0	0		0	0		0	-0.10004273306979086	No	P39940					0.0	0.0			3.359639883041382	5.920360088348389											37.41978522026011	25.0	1
chrV_413572	10487	essential	YER126C	588	-	TTCTTCTTAACTGCCAAAAT	K|202|N	silent|AAG>AAA|K|202	K|201|N	silent|AAG>AAA|K|201	NSA2	Nop Seven Associated	261.0	0		0	0		0	-0.08747067444581172	No	P40078					0.004279380664229393		0.05731265991926193														40.31593583806523	30.0	0
chrV_413585r	10488	essential	YER126C	572	+	AACTGTCTTCTTGCCAATTT	T|192|S	T|192|I	silent|GTC>GTG|V|193	silent|GTC>GTT|V|193	NSA2	Nop Seven Associated	261.0	0		0	0		0	0.2956308142791513	No	P40078					0.07423845678567886	0.05620160698890686															46.420430057007025	35.0	0
chrV_413701r	10490	essential	YER126C	456	+	AAACACACTTTTGTGGGTGA	H|154|D	H|154|Y	H|154|Q	silent|CAC>CAT|H|154	NSA2	Nop Seven Associated	261.0	0		0	0		0	-0.022532850460970755	No	P40078					0.21392056345939636	1.0	0.30089956521987915														43.79760251002017	40.0	0
chrV_413675r	10491	essential	YER126C	482	+	CACTAGAAGACCAGTTAAAA	T|162|S	T|162|I			NSA2	Nop Seven Associated	261.0	0		0	0		0	-0.5602124972225386	No	P40078					0.00923260860145092	0.020915301516652107															37.166989805766605	35.0	0
chrV_413896	10493	essential	YER126C	264	-	TCTCTGTCCAATAGATATGT	R|94|T	R|94|K	E|95|Q	E|95|K	NSA2	Nop Seven Associated	261.0	0		0	0		0	-2.223514543766418	Yes	P40078					0.004684537649154663	0.018778599798679352	0.3435293436050415	0.5640056133270264													44.64266010721411	35.0	0
chrV_413903r	10496	essential	YER126C	254	+	TGCTTTGCCGACATATCTAT	A|86|G	A|86|V			NSA2	Nop Seven Associated	261.0	0		0	0		0	-0.35402539012915085	No	P40078					0.11158116906881332	0.08929013460874557															48.48791276603498	40.0	0
chrV_414042	10503	essential	YER126C	118	-	CTTCCAACCAGTCAACTTCT	W|45|C	W|45|*	W|45|S	W|45|*	NSA2	Nop Seven Associated	261.0	0		0	0		0	-2.1870938919568124	Yes	P40078					0.004702771548181772		0.007409513462334871														50.16999071898118	45.0	0
chrV_414154	10506	essential	YER126C	6	-	CGCTCGATATAATCGTTTTG	E|8|D	silent|GAG>GAA|E|8	E|8|Q	E|8|K	NSA2	Nop Seven Associated	261.0	0		0	0		0	-0.3964689223207562	No	P40078																					42.40772118788891	40.0	0
chrV_414525	10507	essential	YER127W	44	+	CACTGCGACATCAGAATCCT	T|16|S	T|16|I	A|17|G	A|17|V	LCP5	Lethal with Conditional Pap1	357.0	0		1	0		0	-1.3091213637273422	No	P40079					0.6171556115150452	0.1583418846130371	0.25252223014831543	0.21476393938064575													49.09639688132762	50.0	1
chrV_414496	10508	essential	YER127W	15	+	GCATTATTAAAAGATATCAA	A|6|G	A|6|V			LCP5	Lethal with Conditional Pap1	357.0	0		1	0		0	-0.2790717988156819	No	P40079					0.2987963855266571	0.23153604567050934															31.46616297897515	20.0	1
chrV_414542r	10510	essential	YER127W	64	-	AATCCCAGACAACCTCTCCA	silent|GGG>GGC|G|27	silent|GGG>GGA|G|27	G|27|A	G|27|E	LCP5	Lethal with Conditional Pap1	357.0	0		0	0		0	-0.471128719855695	No	P40079							0.7308962941169739	1.0													53.62174537187178	50.0	1
chrV_414656	10514	essential	YER127W	175	+	CGCTGCTATCCTTAAAAAAT	L|60|V	silent|CTG>TTG|L|60	L|61|V	silent|CTA>TTA|L|61	LCP5	Lethal with Conditional Pap1	357.0	0		0	0		0	0.4637329654633604	No	P40079					0.0		0.02404107339680195														40.206005730109325	35.0	1
chrV_414837r	10516	essential	YER127W	359	-	CTCTAGTCAGCTTGTCCAAT	R|126|T	R|126|K			LCP5	Lethal with Conditional Pap1	357.0	0		0	0		0	-0.015595508254713038	No	P40079					0.029013440012931824	0.2647141218185425															51.5879772316045	45.0	1
chrV_415246r	10529	essential	YER127W	768	-	CCAATAGATGCACTCCAGTC	G|263|R	G|263|S			LCP5	Lethal with Conditional Pap1	357.0	0		0	0		0	-3.349112602240196	Yes	P40079					0.0	0.0															50.521377096320975	50.0	1
chrV_415273	10530	essential	YER127W	792	+	GACATTGTGAACCATGGAAG	D|265|E	silent|GAC>GAT|D|265			LCP5	Lethal with Conditional Pap1	357.0	0		0	0		0	-0.3674212621785017	No	P40079					0.1866791695356369																42.50946240370308	45.0	1
chrV_433230	10533	essential	YER133W	210	+	TTACTACGTCTATTTGAGTA	L|72|V	silent|CTA>TTA|L|72	R|73|G	R|73|C	GLC7	GLyCogen	312.0	0		0	0		0	0.09213805256337593	No	P32598					0.07819144427776337		0.045632507652044296	0.0003242911770939827					1.8203400373458862								40.693149669699835	30.0	1
chrV_433398	10535	essential	YER133W	378	+	GCTTCCATTAATAGAATTTA	A|127|G	A|127|V	S|128|C	S|128|F	GLC7	GLyCogen	312.0	0		1	0		0	0.2964958822177076	No	P32598					0.08306562155485153	0.05623491853475571	0.021427618339657784	0.05791619420051575					1.1513999700546265	2.15201997756958			1.2899800539016724	0.03641999885439873	-0.17076000571250916	-0.48157998919487	38.565500081907146	25.0	1
chrV_433638	10542	essential	YER133W	618	+	GATCCAGATAAAGATATCGT	P|208|A	P|208|S	P|208|R	P|208|L	GLC7	GLyCogen	312.0	0		0	0		0	-3.0952994922331074	Yes	P32598					0.002539081033319235	0.0016528804553672671	0.0015950966626405716	0.0023892729077488184													39.88908634773236	35.0	1
chrV_439730	10548	essential	YER136W	114	+	GACAAGCAAGACCATTATGG	D|39|E	silent|GAC>GAT|D|39	Q|41|E	Q|41|*	GDI1	GDP Dissociation Inhibitor	451.0	0		0	0		0	0.3357035274546675	No	P39958	0.9532920122146606		0.9590039849281311		0.0		0.005792129784822464		0.24593999981880188		0.3406600058078766										43.22304801023614	45.0	1
chrV_439741r	10549	essential	YER136W	128	-	AAGCAGCTTCGCCACCATAA	A|49|P	A|49|T	A|48|P	A|48|T	GDI1	GDP Dissociation Inhibitor	451.0	0		0	0		0	0.3988024674118026	No	P39958	0.9573720097541809	0.9523990154266357	0.9573720097541809	0.9523990154266357	0.011249112896621227	0.18730135262012482	0.17955619096755981	0.26542961597442627	3.771480083465576	2.142659902572632	0.5156000256538391	0.21238000690937042	4.281077861785889	0.9153000116348267	1.1932599544525146	0.9071000218391418					52.45831915779644	50.0	1
chrV_439871	10552	essential	YER136W	255	+	CCTAAATTCCTGATGGCCAA	P|86|R	P|86|L			GDI1	GDP Dissociation Inhibitor	451.0	0		0	0		0	0.9398576470841842	No	P39958	0.9432820081710815	0.9430609941482544			0.0022643725387752056	0.0025207053404301405			5.498720169067383	0.9942799806594849											48.63742388981183	45.0	1
chrV_440015	10559	essential	YER136W	399	+	GCCATTTCATCGCCATTGAT	silent|GCC>GCG|A|134	silent|GCC>GCT|A|134	A|134|G	A|134|V	GDI1	GDP Dissociation Inhibitor	451.0	0		0	0		0	0.19756725101410466	No	P39958			0.9484469890594482	0.9504740238189697			0.012132099829614162	0.006044830661267042			1.0653400421142578	0.6802600026130676			1.0649399757385254	0.1889200061559677					52.991653563225725	45.0	1
chrV_440181r	10561	essential	YER136W	568	-	TGCATGACCGATGAATTCTT	A|196|P	A|196|T			GDI1	GDP Dissociation Inhibitor	451.0	0		0	0		0	-0.12431722823295055	No	P39958	0.9573720097541809	0.9523990154266357			0.008311210200190544	0.050780657678842545			2.0081400871276855	2.363719940185547			5.101776123046875	1.6718000173568726							45.079309385168585	40.0	1
chrV_440226	10563	essential	YER136W	610	+	ACTACTTACAACAACCTGCT	D|204|E	silent|GAC>GAT|D|204	Y|205|*	silent|TAC>TAT|Y|205	GDI1	GDP Dissociation Inhibitor	451.0	0		0	0		0	-0.07909221374474304	No	P39958	0.9532920122146606				0.3604586124420166				-0.7911199927330017												44.94424557167201	40.0	1
chrV_440249r	10565	essential	YER136W	636	-	AACAAAATCCTCTCAAACGA	L|218|F	silent|TTG>TTA|L|218			GDI1	GDP Dissociation Inhibitor	451.0	0		0	0		0	0.040449428837401435	No	P39958	0.9587849974632263				0.06259827315807343				0.6192600131034851				0.5594000220298767								37.628724082998815	35.0	1
