## Supplementary dataset 1 for "Perturbing proteomes at single residue resolution using base editing" (part 2 of 3)

guide_name	number	orf_type	target	position	strand	sequence	mut1_C>G	mut1_C>T	mut2_C>G	mut2_C>T	stan_name	name	length	mut_1_effect_bin	mut_1_effect	mut_1_proximity	mut_2_effect_bin	mut_2_effect	mut_2_proximity	z_score_meanSE	over_threshold	uniprot_ID	mut1_C>G_envision	mut1_C>T_envision	mut2_C>G_envision	mut2_C>T_envision	mut1_C>G_SIFT	mut1_C>T_SIFT	mut2_C>G_SIFT	mut2_C>T_SIFT	mut1_C>G_ddg_exp	mut1_C>T_ddg_exp	mut2_C>G_ddg_exp	mut2_C>T_ddg_exp	mut1_C>G_ddg_model	mut1_C>T_ddg_model	mut2_C>G_ddg_model	mut2_C>T_ddg_model	mut1_C>G_ddg_inter	mut1_C>T_ddg_inter	mut2_C>G_ddg_inter	mut2_C>T_ddg_inter	grna_binding	%GC	orf_strand
chrV_440344	10569	essential	YER136W	728	+	ACAAGGATTTGCTCGTTTGT	Q|244|E	Q|244|*			GDI1	GDP Dissociation Inhibitor	451.0	0		0	0		0	0.5533603761750031	No	P39958	0.9590039849281311				0.43745356798171997				0.34408000111579895								1.312559962272644				46.91864215829827	40.0	1
chrV_440452	10571	essential	YER136W	836	+	GACTAAGCTGGGAACTTTCA	T|280|S	T|280|I			GDI1	GDP Dissociation Inhibitor	451.0	0		0	0		0	0.4431003442609642	No	P39958	0.9491789937019348	0.947242021560669			1.0	0.18838071823120117			1.2035000324249268	0.8333600163459778											45.7131711402875	45.0	1
chrV_440620r	10576	essential	YER136W	1007	-	TATCGCTTTTCCTTCCCAGT	D|342|H	D|342|N	S|341|T	S|341|N	GDI1	GDP Dissociation Inhibitor	451.0	0		0	0		0	-0.30776838527997297	No	P39958	0.9486550092697144	0.9561799764633179	0.9512869715690613	0.9536849856376648	0.0	0.0	0.26529765129089355	1.0	11.456000328063965	1.6993999481201172	-0.8392000198364258	-0.5501400232315063									56.73770723479106	45.0	1
chrV_463456r	10579	essential	YER147C	1364	+	ACTCGTAGAGCAATGCAACA	silent|CTC>CTG|L|456	silent|CTC>CTT|L|456	L|456|V	L|456|F	SCC4	Sister Chromatid Cohesion	624.0	0		0	0		0	-0.6076021990998886	No	P40090			0.9950990080833435	1.0031700134277344			0.5050833225250244	0.6990311145782471			3.0157999992370605	1.0313999652862549									45.605465721862345	45.0	0
chrV_463483	10580	essential	YER147C	1340	-	CCTGTTTGTCCCCCGAACAT	Q|453|H	silent|CAG>CAA|Q|453			SCC4	Sister Chromatid Cohesion	624.0	0		0	0		0	0.43186940573707705	No	P40090	1.00068998336792				0.23722197115421295				0.2443999946117401												58.15095629987326	55.00000000000001	0
chrV_463586	10588	essential	YER147C	1237	-	AAGCCGCGTGTACTCTTCTA	silent|CGG>CGC|R|418	silent|CGG>CGA|R|418	R|418|P	R|418|Q	SCC4	Sister Chromatid Cohesion	624.0	0		0	0		0	0.04379648393397051	No	P40090			0.9601089954376221	0.9936749935150146			0.26810386776924133	0.5764511823654175			3.2026000022888184	0.19280000030994415									53.32619110070914	50.0	0
chrV_463616	10590	essential	YER147C	1207	-	GCCTTCAAACTGAACCTTCA	G|409|R	G|409|S	G|409|A	G|409|D	SCC4	Sister Chromatid Cohesion	624.0	0		0	0		0	0.6441739983897766	No	P40090	0.9727219939231873	0.9916149973869324	0.9903749823570251	0.9780880212783813	0.6504159569740295	1.0	0.9654223918914795	0.6748611927032471	1.817199945449829	2.5460000038146973	2.760999917984009	2.4577999114990234									48.4209261223325	45.0	0
chrV_463671r	10596	essential	YER147C	1149	+	ACGACCGAGTCACCTAAGTT	T|384|R	T|384|M	T|385|S	T|385|I	SCC4	Sister Chromatid Cohesion	624.0	0		1	0		0	-0.5465100424733197	No	P40090	0.9773380160331726	0.9916599988937378	0.9913139939308167	0.9893620014190674	0.6803978085517883	0.26550015807151794	0.46571776270866394	0.11944530159235													50.25146320167556	50.0	0
chrV_463790	10599	essential	YER147C	1033	-	ATTCATCGAAACACCGCCAG	M|350|I	M|350|I	silent|TCG>TCC|S|349	silent|TCG>TCA|S|349	SCC4	Sister Chromatid Cohesion	624.0	0		0	0		0	0.8818726760940363	No	P40090	0.999705970287323	0.999705970287323			0.2597024142742157	0.2597024142742157			2.5546000003814697	2.5546000003814697											47.867173060521225	50.0	0
chrV_463832	10600	essential	YER147C	991	-	CTGCGTTGTAGAATAGACTT	silent|ACG>ACC|T|336	silent|ACG>ACA|T|336			SCC4	Sister Chromatid Cohesion	624.0	0		0	0		0	0.2551580261410298	No	P40090																					43.65529654600698	40.0	0
chrV_463971	10605	essential	YER147C	852	-	TCTACTTTCAGCGCTATCCT	E|291|Q	E|291|K	V|290|L	V|290|I	SCC4	Sister Chromatid Cohesion	624.0	0		0	0		0	0.02387947814415771	No	P40090	1.0004899501800537	0.9891330003738403	0.9940739870071411	1.0010499954223633	0.5342613458633423	0.7514071464538574	0.4698646068572998	1.0	-0.24480000138282776	-0.5317999720573425	0.23999999463558197	-0.3853999972343445									53.34436838089749	45.0	0
chrV_464014r	10606	essential	YER147C	806	+	TCTAGTCACTAATGAAGGTA	L|270|V	silent|CTA>TTA|L|270	silent|GTC>GTG|V|271	silent|GTC>GTT|V|271	SCC4	Sister Chromatid Cohesion	624.0	0		0	0		0	0.9891937764092388	No	P40090	0.9950990080833435				0.1261032521724701				2.1568000316619873												40.48802342808568	35.0	0
chrV_464130	10608	essential	YER147C	693	-	AACTTCCATGCATATAGCTC	K|237|N	silent|AAG>AAA|K|237	W|236|C	W|236|*	SCC4	Sister Chromatid Cohesion	624.0	0		0	0		0	-1.2681647309951614	No	P40090	0.9806249737739563		0.9440850019454956		0.14907537400722504		0.0		4.824399948120117		5.062399864196777										46.75932261597484	40.0	0
chrV_464457	10622	essential	YER147C	366	-	AACTTACTGTCTCTCATAAG	K|128|N	silent|AAG>AAA|K|128	S|127|T	S|127|N	SCC4	Sister Chromatid Cohesion	624.0	0		0	0		0	0.8949050739175277	No	P40090	0.9806249737739563		0.9916689991950989	0.9957190155982971	0.029313115403056145		0.9136036038398743	0.3680875599384308	0.631600022315979		0.5009999871253967	0.09380000084638596									40.188510442384086	35.0	0
chrV_465408r	10631	essential	YER148W	108	-	TCACTCTGGAAAGTAGTTGC	S|42|T	S|42|N	E|43|Q	E|43|K	SPT15	SuPpressor of Ty insertions	240.0	1	Series([], Name: modification, dtype: object)	0	0		0	-0.26762915327007997	No	P13393	1.0115000009536743	1.014930009841919	1.0151400566101074	1.0056699514389038	0.6369054317474365	0.7151461839675903	0.59331876039505	0.89308100938797													45.73557315720279	45.0	1
chrV_465494	10634	essential	YER148W	191	+	TCCAACACTACAAAACATTG	P|65|R	P|65|L	P|65|A	P|65|S	SPT15	SuPpressor of Ty insertions	240.0	0		0	0		0	-0.9799711995967472	No	P13393	0.531948983669281	0.6818580031394958	0.7469509840011597	0.7723379731178284	0.0022334442473948	0.06886184215545654	0.019767573103308678	0.003983933478593826	12.06594181060791	5.652966022491455	3.036370038986206	4.924466133117676									37.39775822254825	35.0	1
chrV_465495r	10635	essential	YER148W	195	-	GCCACAATGTTTTGTAGTGT	silent|GTG>GTC|V|71	silent|GTG>GTA|V|71	A|72|P	A|72|T	SPT15	SuPpressor of Ty insertions	240.0	0		0	0		0	0.1816413846507972	No	P13393			0.5578609704971313	0.7443869709968567			0.01728932373225689	0.012179510667920113			2.1275439262390137	-0.21214799582958221			2.094285011291504	0.7126700282096863					48.83534956423489	40.0	1
chrV_465637	10638	essential	YER148W	334	+	CAGCTTTAATTTTTGCCTCA	A|113|G	A|113|V			SPT15	SuPpressor of Ty insertions	240.0	0		0	0		0	0.9006964705151246	No	P13393	0.639316976070404	0.75484699010849			0.04598219320178032	0.06542455404996872			1.831820011138916	-1.635740041732788			2.065476894378662	3.05420184135437							47.17964798060524	35.0	1
chrV_465673r	10640	essential	YER148W	373	-	GTCATCCTCACTTTTTGCAC	D|131|H	D|131|N	D|130|H	D|130|N	SPT15	SuPpressor of Ty insertions	240.0	0		1	0		0	-1.7833691040492559	Yes	P13393	0.8820210099220276	0.893684983253479	0.9408209919929504	0.9669489860534668	0.10265210270881653	0.3645518720149994	0.20771831274032593	0.11273140460252762	-0.6477640271186829	-0.5499200224876404	0.6606760025024414	0.7579200267791748							1.0712000131607056	0.30300000309944153	52.19359352172154	45.0	1
chrV_477976	10641	high_effect	YER155C	4853	-	ACCTTGAAATGAACCAACCA	R|1624|T	R|1624|K	R|1624|S	silent|AGG>AGA|R|1624	BEM2	Bud EMergence	2167.0	0		0	0		0	-0.1948967134144497	No	P39960	0.932735025882721	0.9558050036430359	0.9087679982185364		0.0	0.0	0.0														43.32246819075283	40.0	0
chrV_478090	10642	high_effect	YER155C	4739	-	TACTAATCGATCTTAGATTT	S|1586|T	S|1586|N			BEM2	Bud EMergence	2167.0	0		0	0		0	0.6632762691442137	No	P39960	0.9512869715690613	0.9536849856376648			0.7232037782669067	0.43580618500709534															36.64039090130535	25.0	0
chrV_478091	10643	high_effect	YER155C	4738	-	ACTAATCGATCTTAGATTTT	S|1586|T	S|1586|N	silent|TCG>TCC|S|1584	silent|TCG>TCA|S|1584	BEM2	Bud EMergence	2167.0	0		0	0		0	-0.3171186424784571	No	P39960	0.9512869715690613	0.9536849856376648			0.7232037782669067	0.43580618500709534															37.42803774787376	25.0	0
chrV_478279	10647	high_effect	YER155C	4550	-	CCAAACTTCCGTTTTTCCAG	L|1523|F	silent|TTG>TTA|L|1523	S|1522|T	S|1522|N	BEM2	Bud EMergence	2167.0	0		0	0		0	0.5656838736261612	No	P39960	0.9587849974632263		0.9512869715690613	0.9536849856376648	0.05394379794597626		0.2137531340122223	0.1300378441810608													49.333537740341285	45.0	0
chrV_478343r	10649	high_effect	YER155C	4483	+	TCAACAAAAGCAGTAGTGAA	silent|GTC>GTG|V|1495	silent|GTC>GTT|V|1495	N|1496|K	silent|AAC>AAT|N|1496	BEM2	Bud EMergence	2167.0	0		0	0		0	-0.9495957702772188	No	P39960			0.9439849853515625				0.8610823154449463														36.93493940240677	35.0	0
chrV_478560	10652	high_effect	YER155C	4269	-	TTGCTTGACTTAAAATGTAG	S|1429|T	S|1429|N			BEM2	Bud EMergence	2167.0	0		0	0		0	1.2432431442031446	No	P39960	0.9512869715690613	0.9536849856376648			0.38379502296447754	0.31206485629081726															36.12167548385651	30.0	0
chrV_478709	10653	high_effect	YER155C	4120	-	TTCTAGTATATCTTCGTAAT	E|1380|Q	E|1380|K			BEM2	Bud EMergence	2167.0	0		0	0		0	0.03919035045085645	No	P39960	0.9561799764633179	0.9475290179252625			0.5305926203727722	0.9586625099182129															38.65054683388354	25.0	0
chrV_478869r	10656	high_effect	YER155C	3957	+	AAGCAACTATACAGACCTAT	Q|1321|E	Q|1321|*	L|1322|V	silent|CTA>TTA|L|1322	BEM2	Bud EMergence	2167.0	0		1	0		0	-1.3014287728781202	No	P39960	0.9590039849281311		0.9512209892272949		0.021339764818549156		0.028150243684649467														41.10067513138404	35.0	0
chrV_478911r	10657	high_effect	YER155C	3915	+	ACGTTAACTGATCTATTTCA	T|1306|R	T|1306|M			BEM2	Bud EMergence	2167.0	0		0	0		0	0.2511577530290788	No	P39960	0.9476869702339172	0.9502379894256592			0.7674716711044312	0.0662693977355957															40.1661312796561	30.0	0
chrV_479152r	10660	high_effect	YER155C	3674	+	AAACATAAACCTTATTTATA	N|1226|K	silent|AAC>AAT|N|1226			BEM2	Bud EMergence	2167.0	0		0	0		0	0.7281404609393535	No	P39960	0.9439849853515625				0.9234490394592285																31.0333638541469	15.0	0
chrV_479198r	10661	high_effect	YER155C	3628	+	ACGACCAAAATTTTCCTGTT	Y|1210|*	silent|TAC>TAT|Y|1210	D|1211|E	silent|GAC>GAT|D|1211	BEM2	Bud EMergence	2167.0	0		0	0		0	-0.3973187506388711	No	P39960			0.9532920122146606				0.9534940719604492														43.46959556943864	35.0	0
chrV_479273	10662	high_effect	YER155C	3556	-	ATCACTGCGATCTAAAATCT	D|1192|H	D|1192|N	S|1191|T	S|1191|N	BEM2	Bud EMergence	2167.0	0		0	0		0	0.6370958065330247	No	P39960	0.9486550092697144	0.9561799764633179	0.9512869715690613	0.9536849856376648	0.09307332336902618	0.5713168978691101	0.3340713381767273	1.0													40.58731866833796	35.0	0
chrV_479353r	10663	high_effect	YER155C	3473	+	AAGCTTTACTACTACAACTA	S|1159|R	silent|AGC>AGT|S|1159			BEM2	Bud EMergence	2167.0	0		0	0		0	0.5314525597657648	No	P39960	0.9417110085487366				0.0																38.6688854847352	30.0	0
chrV_479416r	10664	high_effect	YER155C	3410	+	TGCATTCGTTAAACTAACTA	A|1138|G	A|1138|V	F|1139|L	silent|TTC>TTT|F|1139	BEM2	Bud EMergence	2167.0	0		0	0		0	0.005363360668283662	No	P39960	0.9484469890594482	0.9504740238189697	0.9387490153312683		0.0	0.0	0.3068311810493469														38.17155520268261	30.0	0
chrV_479707r	10667	high_effect	YER155C	3119	+	CCAAAAGATGAGAGATTCCT	Q|1041|E	Q|1041|*			BEM2	Bud EMergence	2167.0	0		1	0		0	-0.3491627772249767	No	P39960	0.9590039849281311				0.9686387181282043																41.92332794175286	40.0	0
chrV_479937	10670	high_effect	YER155C	2892	-	GACGACATCTCTTTGATCAC	silent|TCG>TCC|S|970	silent|TCG>TCA|S|970	M|969|I	M|969|I	BEM2	Bud EMergence	2167.0	0		0	0		1	-0.20149672931339896	No	P39960			0.9553959965705872	0.9553959965705872			0.7707458138465881	0.7707458138465881													45.15523161608144	45.0	0
chrV_480034r	10671	high_effect	YER155C	2792	+	AGCTTCAAACAGTCACACTA	A|932|G	A|932|V	S|933|*	S|933|L	BEM2	Bud EMergence	2167.0	0		0	0		0	0.28093730153889457	No	P39960	0.9484469890594482	0.9504740238189697		0.9298099875450134	0.34544745087623596	0.3781000077724457		0.3100920617580414													44.3835297799904	40.0	0
chrV_480033r	10672	high_effect	YER155C	2793	+	GCTTCAAACAGTCACACTAT	A|932|G	A|932|V	S|933|*	S|933|L	BEM2	Bud EMergence	2167.0	0		0	0		0	-2.720738604285612	Yes	P39960	0.9484469890594482	0.9504740238189697		0.9298099875450134	0.34544745087623596	0.3781000077724457		0.3100920617580414													44.31682243557458	40.0	0
chrV_480141r	10676	high_effect	YER155C	2685	+	TTTCCTAAGAATACATTAGT	P|897|A	P|897|S	P|897|R	P|897|L	BEM2	Bud EMergence	2167.0	0		1	0		0	0.28650261740398786	No	P39960	0.9562489986419678	0.9498909711837769	0.9432820081710815	0.9430609941482544	0.2721375524997711	0.43972352147102356	0.010999318212270737	0.013875006698071957													37.58383615490021	25.0	0
chrV_480230r	10677	high_effect	YER155C	2596	+	ATTCTACTATTGGTTCTCAA	S|867|C	S|867|F	T|868|S	T|868|I	BEM2	Bud EMergence	2167.0	0		0	0		0	0.8930658633878521	No	P39960	0.945252001285553	0.9294660091400146	0.9491789937019348	0.947242021560669	0.015820395201444626	0.16273629665374756	0.9432243704795837	0.17959001660346985													42.329324502681345	30.0	0
chrV_480303	10680	high_effect	YER155C	2526	-	ATTCCTTCAATGTTCAACGG	G|848|A	G|848|E	G|848|R	G|848|R	BEM2	Bud EMergence	2167.0	0		0	0		0	0.039284485742949515	No	P39960	0.9499930143356323	0.9438679814338684	0.941340982913971	0.941340982913971	0.7620777487754822	1.0	0.47029227018356323	0.47029227018356323													44.78044765372886	40.0	0
chrV_480492	10681	high_effect	YER155C	2337	-	TACTTGAATTTCGTATCAGA	K|785|N	silent|AAG>AAA|K|785			BEM2	Bud EMergence	2167.0	0		0	0		0	0.8496563177935681	No	P39960	0.9355990290641785				0.011459984816610813																39.1505948550444	30.0	0
chrV_480543r	10682	high_effect	YER155C	2283	+	GCTAACGTGATTTCTTATTT	A|762|G	A|762|V	N|763|K	silent|AAC>AAT|N|763	BEM2	Bud EMergence	2167.0	0		0	0		0	0.6795180374540031	No	P39960	0.9484469890594482	0.9504740238189697	0.9439849853515625		0.310818612575531	0.19165554642677307	0.013631932437419891														41.570918749569046	30.0	0
chrV_480638	10684	high_effect	YER155C	2191	-	TCGCCTCTCTAACTGAATAA	R|736|S	silent|AGG>AGA|R|736	R|737|P	R|737|Q	BEM2	Bud EMergence	2167.0	0		0	0		0	0.008880137177093156	No	P39960	0.9087679982185364		0.9099509716033936	0.949662983417511	0.0		0.0	0.0													44.181584244680835	40.0	0
chrV_480641r	10685	high_effect	YER155C	2185	+	CTACCATTATTCAGTTAGAG	T|730|S	T|730|I	silent|ACC>ACG|T|730	silent|ACC>ACT|T|730	BEM2	Bud EMergence	2167.0	0		0	0		0	0.5676515725990673	No	P39960	0.9491789937019348	0.947242021560669			0.0	0.0															41.856238493870705	35.0	0
chrV_481293r	10692	high_effect	YER155C	1533	+	ACAATCCTTGATGTATTTCC	T|512|R	T|512|I	I|513|M	silent|ATC>ATT|I|513	BEM2	Bud EMergence	2167.0	0		0	0		0	-0.0616026881361853	No	P39960	0.9476869702339172	0.947242021560669	0.9598389863967896		0.006257487460970879	0.03400846943259239	0.017663506790995598														44.87730221464528	35.0	0
chrV_481444r	10696	high_effect	YER155C	1382	+	TCATTTCATTAAGTTTCTAA	H|462|D	H|462|Y	F|463|L	silent|TTC>TTT|F|463	BEM2	Bud EMergence	2167.0	0		0	0		0	-0.23955341351763945	No	P39960	0.9473130106925964	0.9489949941635132	0.9387490153312683		0.8876652121543884	0.07253522425889969	0.296082079410553														36.04550714258511	20.0	0
chrV_481557r	10699	high_effect	YER155C	1269	+	CACACAGTCTTATTTTACCC	H|424|Q	silent|CAC>CAT|H|424	T|425|R	T|425|I	BEM2	Bud EMergence	2167.0	0		0	0		0	-0.7675478896924258	No	P39960	0.9588389992713928		0.9476869702339172	0.947242021560669	0.0		0.2552759051322937	0.13438111543655396													47.556604416886955	40.0	0
chrV_481870	10706	high_effect	YER155C	959	-	TCAATTGAGCCCTATAAAGA	L|326|F	silent|TTG>TTA|L|326			BEM2	Bud EMergence	2167.0	0		0	0		0	0.023233696554525986	No	P39960	0.9587849974632263				0.0																41.97875430181659	35.0	0
chrV_481946	10708	high_effect	YER155C	883	-	CACATCATTGCCACTGTTAG	V|301|L	V|301|M	D|300|H	D|300|N	BEM2	Bud EMergence	2167.0	0		1	0		0	0.0888068713783622	No	P39960	0.9539830088615417	0.9587630033493042	0.9486550092697144	0.9561799764633179	0.6404799222946167	0.20716777443885803	0.08594638109207153	0.4727678596973419													48.247176239911425	45.0	0
chrV_482038	10711	high_effect	YER155C	791	-	TTCTAGAATACGCATCATTA	R|270|T	R|270|K			BEM2	Bud EMergence	2167.0	0		0	0		0	0.5188937100293346	No	P39960	0.932735025882721	0.9558050036430359			0.6861500144004822	1.0															39.6607685865344	30.0	0
chrV_482152r	10713	high_effect	YER155C	674	+	AACTGTTTTTAAGACTGGAT	T|226|S	T|226|I			BEM2	Bud EMergence	2167.0	0		0	0		0	-0.2408713222901239	No	P39960	0.9491789937019348	0.947242021560669			0.13690702617168427	0.1380586177110672															38.626802317840884	30.0	0
chrV_482384	10720	high_effect	YER155C	445	-	GGCACTCTTCTTGTACGCAA	A|155|P	A|155|T	S|154|T	S|154|N	BEM2	Bud EMergence	2167.0	0		1	0		0	-0.647414252727347	No	P39960	0.9573720097541809	0.9523990154266357	0.9512869715690613	0.9536849856376648	0.3373775780200958	0.6857309937477112	0.44555121660232544	0.2644495368003845													52.124330667288746	50.0	0
chrV_482385	10721	high_effect	YER155C	444	-	GCACTCTTCTTGTACGCAAT	S|154|T	S|154|N	A|155|P	A|155|T	BEM2	Bud EMergence	2167.0	1	Series([], Name: modification, dtype: object)	0	0		0	0.15598230918413047	No	P39960	0.9512869715690613	0.9536849856376648	0.9573720097541809	0.9523990154266357	0.44555121660232544	0.2644495368003845	0.3373775780200958	0.6857309937477112													49.695684379870215	45.0	0
chrV_482540	10728	high_effect	YER155C	289	-	CATCCCCAAGTTCACCTGAC	silent|GGG>GGC|G|102	silent|GGG>GGA|G|102	G|102|A	G|102|E	BEM2	Bud EMergence	2167.0	0		0	0		1	0.5626628542824644	No	P39960			0.9499930143356323	0.9438679814338684			0.9109404683113098	1.0													55.2812556796456	55.00000000000001	0
chrV_482635	10733	high_effect	YER155C	194	-	CTCTGTGGTGACTGTGTCCC	R|71|T	R|71|K			BEM2	Bud EMergence	2167.0	0		0	0		0	-0.4213542528047665	No	P39960	0.932735025882721	0.9558050036430359			0.5066785216331482	1.0															59.61228907515539	60.0	0
chrV_484858r	10740	essential	YER157W	73	-	ATCGTCCAGTAAACCCACTA	D|31|H	D|31|N	D|30|H	D|30|N	COG3	Conserved Oligomeric Golgi complex	801.0	0		0	0		0	-0.4415326884772833	No	P40094	0.9486550092697144	0.9561799764633179	0.9486550092697144	0.9561799764633179	0.0	0.0	0.012775098904967308	0.026966046541929245													49.90425970226386	45.0	1
chrV_485301r	10745	essential	YER157W	516	-	GAGCTCTTCTTAACAATAGC	S|178|T	S|178|N	K|177|N	silent|AAG>AAA|K|177	COG3	Conserved Oligomeric Golgi complex	801.0	0		0	0		0	0.9715494019997922	No	P40094	0.9512869715690613	0.9536849856376648	0.9355990290641785		0.03369250148534775	0.41964879631996155	0.021177683025598526														43.37474679897758	40.0	1
chrV_485638r	10748	essential	YER157W	853	-	TTCATCGTGATACTTGTTGT	E|291|Q	E|291|K	D|290|H	D|290|N	COG3	Conserved Oligomeric Golgi complex	801.0	0		0	0		0	-0.7712523276309706	No	P40094	0.9561799764633179	0.9475290179252625	0.9486550092697144	0.9561799764633179	0.0	0.0	0.07598020881414413	0.49723994731903076													45.00994066994775	35.0	1
chrV_485705	10750	essential	YER157W	917	+	ACGTTTAAGACTGCTAACTC	R|307|G	R|307|C			COG3	Conserved Oligomeric Golgi complex	801.0	0		0	0		0	-0.8430635930692396	No	P40094	0.8994590044021606	0.8926740288734436			0.0	0.0															42.09812530447522	40.0	1
chrV_485872	10751	essential	YER157W	1084	+	GTCGTTTCAAGATTAATCAG	R|363|G	R|363|C			COG3	Conserved Oligomeric Golgi complex	801.0	0		0	0		0	-0.3043271296040451	No	P40094	0.8994590044021606	0.8926740288734436			0.04553063213825226	0.005358153022825718															39.521464590670405	35.0	1
chrV_485913r	10752	essential	YER157W	1128	-	ACTCTAATGGAGTCATAAAG	R|382|T	R|382|K	V|383|L	V|383|I	COG3	Conserved Oligomeric Golgi complex	801.0	0		0	0		0	-1.5471056527356302	Yes	P40094	0.932735025882721	0.9558050036430359	0.9539830088615417	0.9574310183525085	0.2554897665977478	0.1827435940504074	0.34097495675086975	0.33001604676246643													37.212193456404975	35.0	1
chrV_485926r	10755	essential	YER157W	1141	-	TTTCAAAACCCTGACTCTAA	L|386|F	silent|TTG>TTA|L|386			COG3	Conserved Oligomeric Golgi complex	801.0	0		0	0		0	1.2126812660597022	No	P40094	0.9587849974632263				0.055909283459186554																41.87885676134249	35.0	1
chrV_485994r	10756	essential	YER157W	1209	-	CCTTCTTCAAATTCATAATA	G|410|R	G|410|S	E|409|Q	E|409|K	COG3	Conserved Oligomeric Golgi complex	801.0	0		0	0		0	0.9536536400934016	No	P40094	0.941340982913971	0.951104998588562	0.9561799764633179	0.9475290179252625	0.11657193303108215	0.37132418155670166	0.0	0.0													37.673367702123414	25.0	1
chrV_491770	10774	essential	YER159C	169	-	CTGCATTATTTTCTTTACCT	M|62|I	M|62|I			BUR6	Bypass UAS Requirement	142.0	0		1	0		0	-0.006850350788878773	No	P40096	0.9553959965705872	0.9553959965705872			0.07271258533000946	0.07271258533000946											0.9734740257263184	0.9734740257263184			45.38644051428662	30.0	0
chrV_491787r	10775	essential	YER159C	149	+	GACACACTTCCCTCCGGCCA	T|51|R	T|51|I	H|52|D	H|52|Y	BUR6	Bypass UAS Requirement	142.0	0		0	0		0	-0.14946524362327915	No	P40096	0.9476869702339172	0.947242021560669	0.9473130106925964	0.9489949941635132	0.0	0.0	0.01158878393471241	0.029268348589539528													62.933758588658236	65.0	0
chrV_491900	10779	essential	YER159C	39	-	ACCTCATGTTCAGGTTTTAT	E|19|D	silent|GAG>GAA|E|19	V|20|L	V|20|I	BUR6	Bypass UAS Requirement	142.0	0		0	0		0	-0.20939400758626267	No	P40096	0.9493129849433899		0.9539830088615417	0.9574310183525085	0.6620993614196777		0.657550036907196	0.39940792322158813													48.15485367984576	35.0	0
chrV_510566r	10782	essential	YER165W	196	-	ATCACGACAGACACGAATGG	D|72|H	D|72|N	R|71|P	R|71|H	PAB1	Poly(A) Binding protein	577.0	0		1	0		0	0.07851892642461482	No	P04147	0.741769015789032	0.8676210045814514	0.6909700036048889	0.7171059846878052	0.0	0.0	0.0	0.0													43.1049345597379	50.0	1
chrV_510589	10784	essential	YER165W	216	+	GCCATCACTAAGACCTCTTT	silent|GCC>GCG|A|73	silent|GCC>GCT|A|73	A|73|G	A|73|V	PAB1	Poly(A) Binding protein	577.0	0		0	0		1	0.010638681487615377	No	P04147			0.962565004825592	0.9639059901237488			0.1922321766614914	0.9461766481399536							0.25368601083755493	0.3221920132637024					51.213805948896834	45.0	1
chrV_510636r	10787	essential	YER165W	266	-	TTGCTTTTCTGCCGGCTTCA	A|95|P	A|95|T			PAB1	Poly(A) Binding protein	577.0	0		1	0		0	0.35865212241892	No	P04147	0.6275449991226196	0.665058970451355			0.004135424736887217	0.004025871865451336							11.588793754577637	5.851163864135742							57.85668267489507	50.0	1
chrV_510724r	10791	essential	YER165W	354	-	GAACCCTTCTTTCTCAATGA	G|124|A	G|124|D	G|124|R	G|124|S	PAB1	Poly(A) Binding protein	577.0	0		1	0		0	-0.6343150321101747	No	P04147	0.7789750099182129	0.6293690204620361	0.58610600233078	0.8022879958152771	0.005138514097779989	0.009868265129625797	0.0019097235053777695	0.006674567237496376													47.17014081785908	40.0	1
chrV_510849	10794	essential	YER165W	476	+	CGACGAAAACGGAAAATCCA	D|160|E	silent|GAC>GAT|D|160			PAB1	Poly(A) Binding protein	577.0	0		1	0		0	0.40774906015605095	No	P04147	0.9282709956169128				0.004149037413299084																38.55397160882069	45.0	1
chrV_510996	10797	essential	YER165W	623	+	CTCTCAATTGGAAGAGACTA	S|209|C	S|209|F	Q|210|E	Q|210|*	PAB1	Poly(A) Binding protein	577.0	0		0	0		0	0.15953910979325805	No	P04147	0.8462349772453308	0.8378400206565857	1.0370299816131592		0.027763396501541138	0.02786913514137268	1.0														41.205983988297476	40.0	1
chrV_511254r	10800	essential	YER165W	884	-	GCATACGTTCATTCTTCTTT	M|301|I	M|301|I	R|300|P	R|300|H	PAB1	Poly(A) Binding protein	577.0	0		1	0		0	0.519565130873099	No	P04147	1.021090030670166	1.021090030670166	0.861657977104187	0.7976099848747253	0.07211152464151382	0.07211152464151382	0.0	0.0													47.16102558773383	35.0	1
chrV_511482	10805	essential	YER165W	1109	+	AACTCCAGAGGAAGCTACTA	T|371|S	T|371|I	P|372|A	P|372|S	PAB1	Poly(A) Binding protein	577.0	0		0	0		0	0.5341085541091386	No	P04147	1.020859956741333	0.9603859782218933	0.9606490135192871	0.9328060150146484	1.0	0.010073337703943253	0.15000022947788239	0.04972108453512192													46.207593548557895	45.0	1
chrV_511521r	10806	essential	YER165W	1151	-	GCTTACCAGCAACAATTTGT	K|390|N	silent|AAG>AAA|K|390	G|389|A	G|389|D	PAB1	Poly(A) Binding protein	577.0	1	Series([], Name: modification, dtype: object)	0	0		0	0.2896629451580783	No	P04147	0.9120640158653259		0.9690529704093933	0.9538580179214478	0.002352005336433649		0.34636828303337097	0.17369601130485535													46.724703114568854	40.0	1
chrV_511605r	10808	essential	YER165W	1235	-	ATCTCATTTGATTTCTGGCT	R|418|T	R|418|K	M|417|I	M|417|I	PAB1	Poly(A) Binding protein	577.0	0		0	0		0	0.11885965802148048	No	P04147	0.8467410206794739	0.9600319862365723	1.0242600440979004	1.0242600440979004	0.38898470997810364	0.31156986951828003	0.655648946762085	0.655648946762085													47.410943202850206	35.0	1
chrV_521434	10814	essential	YER168C	1216	-	ACATATTGAATCTACGGTCT	C|412|S	C|412|Y			CCA1	tRNA CCA-pyrophosphorylase	546.0	0		0	0		0	0.4900345294705517	No	P21269	0.9421560168266296	0.9290120005607605			0.7241623401641846	0.08143100142478943															42.043410732688415	35.0	0
chrV_521505	10816	essential	YER168C	1145	-	TGCTTTCTGTCACCGAAACC	S|388|T	S|388|N	E|387|Q	E|387|K	CCA1	tRNA CCA-pyrophosphorylase	546.0	0		0	0		0	0.4666987265502389	No	P21269	0.9512869715690613	0.9536849856376648	0.9561799764633179	0.9475290179252625	0.5256627798080444	0.37123963236808777	0.35485103726387024	0.546835720539093													50.46398044709008	50.0	0
chrV_521828	10817	essential	YER168C	822	-	ATCAGCTGCAAAGCCAATAA	silent|CTG>CTC|L|280	silent|CTG>CTA|L|280	Q|279|H	silent|CAG>CAA|Q|279	CCA1	tRNA CCA-pyrophosphorylase	546.0	0		0	0		1	0.8582577796260895	No	P21269			0.9570760130882263				0.07300764322280884														44.25842083279662	40.0	0
chrV_521939	10822	essential	YER168C	711	-	CCCATTTCAGCCATCACTTC	M|243|I	M|243|I	G|244|R	G|244|S	CCA1	tRNA CCA-pyrophosphorylase	546.0	0		0	0		0	0.6262637815575259	No	P21269	0.9553959965705872	0.9553959965705872	0.941340982913971	0.951104998588562	0.0	0.0	0.5762873888015747	0.5460211038589478													55.7683427819365	50.0	0
chrV_521958r	10823	essential	YER168C	689	+	ATTCAACTTTACCATAGATC	F|231|L	silent|TTC>TTT|F|231	N|232|K	silent|AAC>AAT|N|232	CCA1	tRNA CCA-pyrophosphorylase	546.0	0		0	0		0	-0.5188971264188577	No	P21269	0.9387490153312683		0.9439849853515625		0.02863733097910881		0.1628212183713913														39.76690988984228	30.0	0
chrV_521996	10825	essential	YER168C	654	-	ATCAACCTCAAAACCCTCAA	L|224|F	silent|TTG>TTA|L|224	R|223|S	silent|AGG>AGA|R|223	CCA1	tRNA CCA-pyrophosphorylase	546.0	0		0	0		0	0.0867378859981256	No	P21269	0.9587849974632263		0.9087679982185364		0.0		0.0														44.56567397235074	40.0	0
chrV_521995	10826	essential	YER168C	655	-	GATCAACCTCAAAACCCTCA	L|224|F	silent|TTG>TTA|L|224	R|223|S	silent|AGG>AGA|R|223	CCA1	tRNA CCA-pyrophosphorylase	546.0	0		0	0		0	0.08995269603528022	No	P21269	0.9587849974632263		0.9087679982185364		0.0		0.0														47.02434676054952	45.0	0
chrV_522023	10827	essential	YER168C	627	-	TCCAAAAATGTTTGTTTTGC	L|215|F	silent|TTG>TTA|L|215	D|216|H	D|216|N	CCA1	tRNA CCA-pyrophosphorylase	546.0	0		0	0		0	0.3453058980984212	No	P21269	0.9587849974632263		0.9486550092697144	0.9561799764633179	0.08098028600215912		0.0	0.0													39.51118579910826	30.0	0
chrV_522154	10831	essential	YER168C	496	-	CCTTCTTAAAGCGTCTTCCT	R|172|T	R|172|K	R|171|T	R|171|K	CCA1	tRNA CCA-pyrophosphorylase	546.0	0		0	0		0	-0.7706222989571638	No	P21269	0.932735025882721	0.9558050036430359	0.932735025882721	0.9558050036430359	0.0	0.0	0.0	0.0													51.67305534939078	45.0	0
chrV_522257r	10833	essential	YER168C	390	+	ACTGCCACTACTAAGCTCTT	T|131|S	T|131|I	A|132|G	A|132|V	CCA1	tRNA CCA-pyrophosphorylase	546.0	0		0	0		0	-0.3907346143452711	No	P21269	0.9491789937019348	0.947242021560669	0.9484469890594482	0.9504740238189697	0.0	0.0	0.0962146669626236	0.061155643314123154													50.88046617235818	45.0	0
chrV_522253	10834	essential	YER168C	397	-	AACGCCAAAGAGCTTAGTAG	V|139|L	V|139|I	G|138|A	G|138|D	CCA1	tRNA CCA-pyrophosphorylase	546.0	0		0	0		0	0.1403180677169422	No	P21269	0.9539830088615417	0.9574310183525085	0.9499930143356323	0.9446240067481995	0.269597589969635	0.38014426827430725	0.0453953854739666	0.29551830887794495													43.79829557482253	45.0	0
chrV_522550	10844	essential	YER168C	100	-	ACAGATGTTCTGTTCCACTT	C|40|S	C|40|Y			CCA1	tRNA CCA-pyrophosphorylase	546.0	0		0	0		0	-0.5160277147511024	No	P21269	0.9421560168266296	0.9290120005607605			0.5754987597465515	0.07348527759313583															49.6037169220146	40.0	0
chrV_522556	10846	essential	YER168C	94	-	GTTCTGTTCCACTTTGGTTA	Q|37|H	silent|CAG>CAA|Q|37			CCA1	tRNA CCA-pyrophosphorylase	546.0	0		0	0		0	0.8566341681501854	No	P21269	0.9570760130882263				0.11833057552576065																51.80883003489498	40.0	0
chrV_527124r	10848	essential	YER171W	45	-	TACTGCTCTGGATATATCTT	Q|21|H	silent|CAG>CAA|Q|21	E|20|D	silent|GAG>GAA|E|20	RAD3	RADiation sensitive	778.0	0		0	0		0	-2.5160906068051268	Yes	P06839					0.0019191460451111197		0.01265285536646843														44.764799800482024	35.0	1
chrV_527433r	10856	essential	YER171W	354	-	TTTCGTTCCTTACTCACTTC	R|124|P	R|124|Q			RAD3	RADiation sensitive	778.0	0		0	0		0	-0.03004294251268739	No	P06839					0.2660095989704132	0.5700768828392029															49.440926299817875	40.0	1
chrV_527480r	10857	essential	YER171W	401	-	CCTGCCCATTTGTCATTCTA	Q|140|H	silent|CAG>CAA|Q|140	silent|GGG>GGC|G|139	silent|GGG>GGA|G|139	RAD3	RADiation sensitive	778.0	0		0	0		0	-1.7316406058063218	Yes	P06839					0.23206646740436554																55.43534335734324	45.0	1
chrV_527749r	10861	essential	YER171W	670	-	GCTATCTTTAGAAACCTCGT	S|230|T	S|230|N	D|229|H	D|229|N	RAD3	RADiation sensitive	778.0	0		0	0		0	-3.687405618916837	Yes	P06839					0.5577560663223267	0.11311803013086319	0.04384154453873634	0.6102414131164551													45.95909438352584	40.0	1
chrV_527822	10862	essential	YER171W	740	+	GCTGTCATTAGACTTGACAA	L|248|V	silent|CTG>TTG|L|248	S|249|*	S|249|L	RAD3	RADiation sensitive	778.0	0		0	0		0	-1.939631584751296	Yes	P06839					0.009435037150979042			0.001492357929237187													44.45136706274104	40.0	1
chrV_527980r	10866	essential	YER171W	901	-	CACAAATGGCTCTTCCTGGT	V|307|L	V|307|M			RAD3	RADiation sensitive	778.0	0		0	0		0	-1.1908622980849737	No	P06839					1.0	0.3707515299320221															51.64333404229359	50.0	1
chrV_528044r	10871	essential	YER171W	965	-	CGGCTCTTCGTATATTTCCC	A|328|P	A|328|T	R|327|T	R|327|K	RAD3	RADiation sensitive	778.0	0		0	0		0	-1.0032208037594392	No	P06839					0.003898570081219077	0.0026561759877949953	0.2646879553794861	1.0													54.014688438480505	50.0	1
chrV_528345r	10876	essential	YER171W	1266	-	GCAGCATTTTCGATTTCATA	A|429|P	A|429|T	A|428|P	A|428|T	RAD3	RADiation sensitive	778.0	0		0	0		0	0.2829452395057652	No	P06839					0.26858341693878174	0.649207592010498	1.0	0.21279162168502808													45.69050277973679	35.0	1
chrV_528378r	10877	essential	YER171W	1299	-	AAGCAAGTAAATCTCATAAT	C|439|S	C|439|Y			RAD3	RADiation sensitive	778.0	0		0	0		0	0.8909406440318492	No	P06839					0.0	0.0															33.80935887360857	25.0	1
chrV_528442	10879	essential	YER171W	1360	+	CTTCCGTTATTATCACTTCA	S|455|C	S|455|F	silent|TCC>TCG|S|455	silent|TCC>TCT|S|455	RAD3	RADiation sensitive	778.0	0		0	0		0	0.016568590888470403	No	P06839					0.0013971434673294425	0.000716024253051728															46.44701722758947	35.0	1
chrV_528474r	10882	essential	YER171W	1395	-	ATTCTTGGATACATGTCTAA	R|471|T	R|471|K			RAD3	RADiation sensitive	778.0	0		0	0		0	0.02795437144145429	No	P06839					0.003866481361910701	1.0															40.473276958909764	30.0	1
chrV_528558	10885	essential	YER171W	1476	+	CTACCAATGATTATTACCAA	P|494|A	P|494|S	P|494|R	P|494|L	RAD3	RADiation sensitive	778.0	0		0	0		0	-0.427112149133258	No	P06839					0.0	0.0	0.0	0.0													39.7076009780273	30.0	1
chrV_528627	10887	essential	YER171W	1545	+	CCTAGTATTGTTCGTAATTA	P|516|R	P|516|L			RAD3	RADiation sensitive	778.0	0		0	0		0	0.7346932597427879	No	P06839					0.4420776069164276	0.8411608338356018															41.73561026946584	30.0	1
chrV_531142r	10888	essential	YER172C	4857	+	TACATTGAAAAGTTAACAGA	Y|1620|*	silent|TAC>TAT|Y|1620			BRR2	Bad Response to Refrigeration	2163.0	0		0	0		0	0.241345662366386	No	P32639																					32.0099779232757	25.0	0
chrV_531244	10889	essential	YER172C	4758	-	TCCATACAATCCTTTCTAGA	M|1592|I	M|1592|I	E|1593|Q	E|1593|K	BRR2	Bad Response to Refrigeration	2163.0	0		0	0		0	-0.08695959995765609	No	P32639	0.9553959965705872	0.9553959965705872	0.9561799764633179	0.9475290179252625	0.7748408317565918	0.7748408317565918	0.5267403721809387	0.8585394620895386													45.73617674000849	35.0	0
chrV_531844r	10900	essential	YER172C	4155	+	AATCATTGGAGACAGAATAA	H|1387|D	H|1387|Y			BRR2	Bad Response to Refrigeration	2163.0	0		0	0		0	0.7096371539141817	No	P32639	0.9473130106925964	0.9489949941635132			0.056419942528009415	0.2421053797006607															35.07032762007128	30.0	0
chrV_531916r	10902	essential	YER172C	4083	+	TCGAATGACTCGGTCTTTGT	S|1362|W	S|1362|L			BRR2	Bad Response to Refrigeration	2163.0	0		0	0		0	0.153955764913496	No	P32639	0.9288619756698608	0.9298099875450134			0.007560523692518473	0.03541683778166771															47.53942729698264	45.0	0
chrV_532036	10906	essential	YER172C	3966	-	ATACTAATATTCTCCAGAAG	S|1328|T	S|1328|N			BRR2	Bad Response to Refrigeration	2163.0	0		0	0		0	-0.3874563366238921	No	P32639	0.9512869715690613	0.9536849856376648			0.5887055397033691	0.5051952004432678															37.40619332768608	30.0	0
chrV_532049r	10907	essential	YER172C	3950	+	TCCTCCTCCTACTCCCCTTC	P|1318|R	P|1318|L	P|1318|A	P|1318|S	BRR2	Bad Response to Refrigeration	2163.0	0		0	0		0	-0.02042151835302857	No	P32639	0.9432820081710815	0.9430609941482544	0.9562489986419678	0.9498909711837769	0.010783115401864052	0.01616681180894375	0.19906775653362274	0.06778925657272339													66.66038343376505	60.0	0
chrV_532279r	10911	essential	YER172C	3720	+	CTCATGCTAGAAGACACTGA	silent|CTC>CTG|L|1241	silent|CTC>CTT|L|1241	L|1243|V	silent|CTA>TTA|L|1243	BRR2	Bad Response to Refrigeration	2163.0	0		0	0		0	-0.6263380884830106	No	P32639			0.9512209892272949				1.0														44.49877980858611	45.0	0
chrV_532288	10913	essential	YER172C	3714	-	TCTTCTAGCATGAGCAAAAA	D|1245|H	D|1245|N	E|1244|Q	E|1244|K	BRR2	Bad Response to Refrigeration	2163.0	0		0	0		0	0.28468377997974165	No	P32639	0.9486550092697144	0.9561799764633179	0.9561799764633179	0.9475290179252625	0.010194390080869198	0.13611340522766113	0.0	0.0											0.5347999930381775	0.11720000207424164	39.89071684026112	35.0	0
chrV_532392	10917	essential	YER172C	3610	-	TGGCTGAGCGTTGCATGTTA	Q|1209|H	silent|CAG>CAA|Q|1209			BRR2	Bad Response to Refrigeration	2163.0	0		0	0		0	0.8578770493343331	No	P32639	0.9570760130882263				0.0																53.40629001737892	50.0	0
chrV_532470	10920	essential	YER172C	3532	-	TCTGATTGCACGACCAACTT	R|1184|T	R|1184|K			BRR2	Bad Response to Refrigeration	2163.0	0		0	0		0	0.6897418257326108	No	P32639	0.932735025882721	0.9558050036430359			0.05693437159061432	0.1759202480316162															47.74137737616263	45.0	0
chrV_532602r	10924	essential	YER172C	3397	+	AATCTGCCACAACTAAAATG	S|1134|C	S|1134|F	A|1135|G	A|1135|V	BRR2	Bad Response to Refrigeration	2163.0	0		0	0		0	-0.59168989733224	No	P32639	0.945252001285553	0.9294660091400146	0.9484469890594482	0.9504740238189697	0.11914069205522537	0.08014918863773346	0.005806634668260813	1.0													37.599608997494784	35.0	0
chrV_532694	10925	essential	YER172C	3308	-	GCAATAACCTACCAGCATTT	L|1109|F	silent|TTG>TTA|L|1109			BRR2	Bad Response to Refrigeration	2163.0	0		0	0		0	-0.2930148935608169	No	P32639	0.9587849974632263				0.34349727630615234																47.127993047745406	40.0	0
chrV_532976r	10928	essential	YER172C	3023	+	TTACATAAATCATGCTTCCA	Y|1009|*	silent|TAC>TAT|Y|1009			BRR2	Bad Response to Refrigeration	2163.0	0		0	0		0	0.29999058515739985	No	P32639																					41.37098523175007	30.0	0
chrV_533004	10929	essential	YER172C	2998	-	CGACGCTATATTTCCTAGAT	silent|GCG>GCC|A|1005	silent|GCG>GCA|A|1005	A|1005|P	A|1005|T	BRR2	Bad Response to Refrigeration	2163.0	0		0	0		0	-0.17365462535364012	No	P32639			0.9573720097541809	0.9523990154266357			0.019406961277127266	0.020002013072371483													45.528548891393314	40.0	0
chrV_533171	10931	essential	YER172C	2831	-	AAGCTAACATTCTGACATAT	A|950|P	A|950|T			BRR2	Bad Response to Refrigeration	2163.0	0		0	0		0	-0.4536591953744468	No	P32639	0.9573720097541809	0.9523990154266357			0.2775768041610718	0.5807678699493408															38.51803617391937	30.0	0
chrV_533368	10932	essential	YER172C	2634	-	TCGCCAAATGTGTCATATCT	G|884|A	G|884|D	E|885|Q	E|885|K	BRR2	Bad Response to Refrigeration	2163.0	0		0	0		0	-4.255635947949567	Yes	P32639	0.9499930143356323	0.9446240067481995	0.9561799764633179	0.9475290179252625	0.0	0.0	0.025327473878860474	0.12377975881099701													46.716974261201074	40.0	0
chrV_533407	10935	essential	YER172C	2595	-	AACATTTGAAGTACATCTTG	M|871|I	M|871|I			BRR2	Bad Response to Refrigeration	2163.0	0		0	0		0	0.3239433452200089	No	P32639	0.9553959965705872	0.9553959965705872			0.0	0.0															36.60234075703164	30.0	0
chrV_533442r	10936	essential	YER172C	2557	+	ATTCACCTGAAAAGGGGTCC	S|854|*	S|854|L	P|855|A	P|855|S	BRR2	Bad Response to Refrigeration	2163.0	0		0	0		0	-3.691187768527025	Yes	P32639		0.9298099875450134	0.9562489986419678	0.9498909711837769		0.004747198894619942	0.0	0.0													48.941725319915406	50.0	0
chrV_533623r	10940	essential	YER172C	2376	+	CTACGAAAGTTGATTGAAAG	R|794|G	R|794|*			BRR2	Bad Response to Refrigeration	2163.0	0		0	0		0	1.0606880751279233	No	P32639	0.8994590044021606				0.2642771601676941																33.97887568177015	35.0	0
chrV_533688	10942	essential	YER172C	2314	-	CTTCGATCCTGCATCATTTT	silent|TCG>TCC|S|777	silent|TCG>TCA|S|777			BRR2	Bad Response to Refrigeration	2163.0	0		0	0		0	0.09956685327982276	No	P32639																					49.38971921090484	40.0	0
chrV_533828r	10943	essential	YER172C	2171	+	TGCTTGTTATGAAAAGGTAT	A|725|G	A|725|V			BRR2	Bad Response to Refrigeration	2163.0	0		0	0		0	-0.3226846537652584	No	P32639	0.9484469890594482	0.9504740238189697			0.008864403702318668	0.6097820401191711															38.344775695784165	30.0	0
chrV_533888r	10945	essential	YER172C	2111	+	TCAACAGTTTTGTGGCATTA	Q|705|E	Q|705|*	Q|706|E	Q|706|*	BRR2	Bad Response to Refrigeration	2163.0	0		0	0		0	0.8264916559486966	No	P32639	0.9590039849281311		0.9590039849281311		0.0		0.18384799361228943														44.71287143522903	35.0	0
chrV_533896	10946	essential	YER172C	2106	-	CCACAAAACTGTTGAGATAG	C|708|S	C|708|Y	G|709|R	G|709|S	BRR2	Bad Response to Refrigeration	2163.0	0		0	0		0	-1.7837657134131062	Yes	P32639	0.9421560168266296	0.9290120005607605	0.941340982913971	0.951104998588562	0.035211727023124695	0.021160470321774483	0.006827494129538536	0.14444738626480103													38.9913621262163	40.0	0
chrV_533980r	10947	essential	YER172C	2019	+	TTACCAAATTATGAGGATGT	P|675|A	P|675|S	P|675|R	P|675|L	BRR2	Bad Response to Refrigeration	2163.0	0		0	0		0	-0.3972162311500449	No	P32639	0.9562489986419678	0.9498909711837769	0.9432820081710815	0.9430609941482544	0.0	0.0	0.0	0.0													38.82917136804065	30.0	0
chrV_533982	10948	essential	YER172C	2020	-	GACATCCTCATAATTTGGTA	V|680|L	V|680|I	D|679|H	D|679|N	BRR2	Bad Response to Refrigeration	2163.0	0		0	0		0	0.08074653666197268	No	P32639	0.9539830088615417	0.9574310183525085	0.9486550092697144	0.9561799764633179	0.032174669206142426	0.1537240445613861	0.0	0.0													43.92990558817212	35.0	0
chrV_534040r	10950	essential	YER172C	1959	+	ACATTTTGGGCTTCCAAATA	T|654|R	T|654|I			BRR2	Bad Response to Refrigeration	2163.0	0		0	0		0	0.2443724829929089	No	P32639	0.9476869702339172	0.947242021560669			0.06693703681230545	0.17678578197956085															44.81432312997151	35.0	0
chrV_534092r	10955	essential	YER172C	1907	+	ACATTTGTTACATGATGACA	H|637|D	H|637|Y			BRR2	Bad Response to Refrigeration	2163.0	0		0	0		0	0.6123273471897426	No	P32639	0.9473130106925964	0.9489949941635132			0.0	0.0															39.64240229773151	30.0	0
chrV_534093r	10956	essential	YER172C	1906	+	TACATTTGTTACATGATGAC	H|637|D	H|637|Y			BRR2	Bad Response to Refrigeration	2163.0	0		0	0		0	-0.7510373095958458	No	P32639	0.9473130106925964	0.9489949941635132			0.0	0.0															37.70630350432026	30.0	0
chrV_534287	10957	essential	YER172C	1715	-	CCAACCTCCTTTGAAATTCT	L|578|F	silent|TTG>TTA|L|578	R|577|S	silent|AGG>AGA|R|577	BRR2	Bad Response to Refrigeration	2163.0	0		0	0		0	0.4702499995039448	No	P32639	0.9587849974632263		0.9087679982185364		0.0		0.008391207084059715														47.137147451686076	40.0	0
chrV_534306	10959	essential	YER172C	1696	-	TCGGACTTGTTCCTGTACTA	R|572|P	R|572|Q	V|571|L	V|571|I	BRR2	Bad Response to Refrigeration	2163.0	0		0	0		0	0.5986518472902852	No	P32639	0.9099509716033936	0.949662983417511	0.9539830088615417	0.9574310183525085	0.03461997210979462	0.0502784289419651	0.05012441426515579	0.07594917714595795													50.864759008882515	45.0	0
chrV_534316	10960	essential	YER172C	1686	-	TCCTGTACTAAGGCTTTCAA	Q|568|H	silent|CAG>CAA|Q|568	E|569|Q	E|569|K	BRR2	Bad Response to Refrigeration	2163.0	0		0	0		0	-1.8635143471493671	Yes	P32639	0.9570760130882263		0.9561799764633179	0.9475290179252625	0.0		0.0	0.0													47.29341304129889	40.0	0
chrV_534435	10963	essential	YER172C	1567	-	ATTCGTCTTACCTGAACCAG	silent|ACG>ACC|T|528	silent|ACG>ACA|T|528	K|527|N	silent|AAG>AAA|K|527	BRR2	Bad Response to Refrigeration	2163.0	0		0	0		0	0.07566509366548829	No	P32639			0.9355990290641785				0.0														48.07194946960038	45.0	0
chrV_534436	10964	essential	YER172C	1566	-	TTCGTCTTACCTGAACCAGT	silent|ACG>ACC|T|528	silent|ACG>ACA|T|528	K|527|N	silent|AAG>AAA|K|527	BRR2	Bad Response to Refrigeration	2163.0	0		0	0		0	1.023437183440224	No	P32639			0.9355990290641785				0.0														50.65102877469752	45.0	0
chrV_534539r	10966	essential	YER172C	1460	+	TCAGGAGGCGTTTCCTTCAT	Q|488|E	Q|488|*			BRR2	Bad Response to Refrigeration	2163.0	0		0	0		0	1.7710424697762712	No	P32639	0.9590039849281311				0.10162675380706787																55.19896166470744	50.0	0
chrV_534550	10968	essential	YER172C	1452	-	AACGCCTCCTGACACCAATC	silent|GCG>GCC|A|490	silent|GCG>GCA|A|490	A|490|P	A|490|T	BRR2	Bad Response to Refrigeration	2163.0	0		0	0		0	-2.2385854561665406	Yes	P32639			0.9573720097541809	0.9523990154266357			0.022072024643421173	0.016469432041049004													52.53210639982018	55.00000000000001	0
chrV_534726	10973	essential	YER172C	1276	-	AATCTTTTCCAAATCTATGA	K|431|N	silent|AAG>AAA|K|431			BRR2	Bad Response to Refrigeration	2163.0	0		0	0		0	0.7219976903890905	No	P32639	0.9355990290641785				0.4934968948364258																38.067869057508744	25.0	0
chrV_534788r	10975	essential	YER172C	1211	+	TGACGACCAGCCACAGTCTT	D|405|E	silent|GAC>GAT|D|405	D|406|E	silent|GAC>GAT|D|406	BRR2	Bad Response to Refrigeration	2163.0	0		1	0		0	0.7114855959564813	No	P32639	0.9532920122146606		0.9532920122146606		1.0		1.0														54.93910639657412	55.00000000000001	0
chrV_534889	10977	essential	YER172C	1113	-	ACCATTTTCTCTATTAAGTT	M|377|I	M|377|I	V|378|L	V|378|I	BRR2	Bad Response to Refrigeration	2163.0	0		0	0		0	-0.2493644917269997	No	P32639	0.9553959965705872	0.9553959965705872	0.9539830088615417	0.9574310183525085	0.03723412752151489	0.03723412752151489	0.31014662981033325	0.1977817565202713													41.570923042711	25.0	0
chrV_535109r	10980	essential	YER172C	890	+	TCGGTCAGAGCTTGGTTACA	R|298|G	R|298|W	S|299|*	S|299|L	BRR2	Bad Response to Refrigeration	2163.0	0		0	0		0	-1.0558173318331812	No	P32639	0.8994590044021606	0.9448130130767822		0.9298099875450134	0.4796749949455261	0.08983799815177917		0.31768929958343506													52.54923025613135	50.0	0
chrV_535324r	10982	essential	YER172C	675	+	AACAATGCTAATGTTCTTGG	N|226|K	silent|AAC>AAT|N|226			BRR2	Bad Response to Refrigeration	2163.0	0		0	0		0	0.6832628457713799	No	P32639	0.9439849853515625				0.6572597622871399																39.72716559974015	35.0	0
chrV_535326r	10984	essential	YER172C	673	+	CCAACAATGCTAATGTTCTT	silent|TCC>TCG|S|225	silent|TCC>TCT|S|225	N|226|K	silent|AAC>AAT|N|226	BRR2	Bad Response to Refrigeration	2163.0	0		0	0		0	0.8373637364041138	No	P32639			0.9439849853515625				0.6572597622871399														42.440858407831115	35.0	0
chrV_535463	10986	essential	YER172C	539	-	TAACTAATTCGTTAAACTTC	V|186|L	V|186|I			BRR2	Bad Response to Refrigeration	2163.0	0		0	0		0	0.8760396282194944	No	P32639	0.9539830088615417	0.9574310183525085			0.3563772141933441	0.4467419683933258															33.26329302193233	25.0	0
chrV_535597r	10988	essential	YER172C	402	+	ATACCCCATGATCTTATTAT	P|136|A	P|136|S	P|136|R	P|136|L	BRR2	Bad Response to Refrigeration	2163.0	0		0	0		0	-0.880950150916585	No	P32639	0.9562489986419678	0.9498909711837769	0.9432820081710815	0.9430609941482544	0.042511336505413055	0.051567353308200836	0.018857071176171303	0.010273044928908348													45.34032301776506	30.0	0
chrV_535643r	10990	essential	YER172C	356	+	TTACGAGCAGATTTTGCAGT	Y|120|*	silent|TAC>TAT|Y|120			BRR2	Bad Response to Refrigeration	2163.0	0		0	0		0	-0.5838857945401824	No	P32639																					46.47804986762014	40.0	0
chrV_535855	10992	essential	YER172C	147	-	ATTCTACCACTCATGGATTT	R|55|T	R|55|K	G|54|A	G|54|D	BRR2	Bad Response to Refrigeration	2163.0	0		0	0		0	-0.2571382963642651	No	P32639	0.932735025882721	0.9558050036430359	0.9499930143356323	0.9446240067481995	0.08780090510845184	0.8750334978103638	0.0	0.0													46.03853416042432	35.0	0
chrV_535848	10993	essential	YER172C	154	-	AGCACTAATTCTACCACTCA	A|58|P	A|58|T	S|57|T	S|57|N	BRR2	Bad Response to Refrigeration	2163.0	0		0	0		0	-0.24493884044984826	No	P32639	0.9573720097541809	0.9523990154266357	0.9512869715690613	0.9536849856376648	0.02907460927963257	0.10002759099006653	0.0557103157043457	0.3413380980491638													47.13174262268109	40.0	0
chrV_535932	10997	essential	YER172C	70	-	ATCAACTTTCAACACCTTAT	D|30|H	D|30|N	V|29|L	V|29|I	BRR2	Bad Response to Refrigeration	2163.0	0		0	0		0	0.3124718847309953	No	P32639	0.9486550092697144	0.9561799764633179	0.9539830088615417	0.9574310183525085	0.011990339495241642	0.17435894906520844	0.149105504155159	0.15439444780349731													41.24690896634485	30.0	0
chrV_535896r	10998	essential	YER172C	103	+	ATACCAGCCAAAATCCTCAA	T|36|S	T|36|I	silent|ACC>ACG|T|36	silent|ACC>ACT|T|36	BRR2	Bad Response to Refrigeration	2163.0	0		0	0		0	-0.4613586304523787	No	P32639	0.9491789937019348	0.947242021560669			0.5331286787986755	0.12679368257522583															45.846319028776804	40.0	0
chrVI_28237r	11000	no_effect	YFL052W	8	-	AGTCGCACGCTTGTCTATTG	D|9|H	D|9|N	C|8|S	C|8|Y				0		0	0		0	-0.7006577265878643	No	P43551	0.9486550092697144	0.9561799764633179	0.9421560168266296	0.9290120005607605	0.0	0.0	0.0	0.0													51.52748583466257	50.0	1
chrVI_28364r	11002	no_effect	YFL052W	135	-	TTTCTCACCTTGACGGGTTT	R|51|T	R|51|K	silent|GTG>GTC|V|50	silent|GTG>GTA|V|50				0		0	0		0	0.3722633477694822	No	P43551	0.932735025882721	0.9558050036430359			0.5460042953491211	0.8060086369514465															52.02597967342524	45.0	1
chrVI_28776	11010	no_effect	YFL052W	544	+	CCAACTCAAGAACTTCGTAT	silent|TCC>TCG|S|182	silent|TCC>TCT|S|182	N|183|K	silent|AAC>AAT|N|183				0		0	0		0	0.3433733595441878	No	P43551			0.9439849853515625				0.9090129733085632														42.51171993729861	40.0	1
chrVI_28982r	11022	no_effect	YFL052W	753	-	TCCGTTACGTTCTCCGGTTG	silent|ACG>ACC|T|257	silent|ACG>ACA|T|257	D|258|H	D|258|N				0		0	0		0	0.5151333235479439	No	P43551			0.9486550092697144	0.9561799764633179			0.09462720900774002	0.2398015409708023													55.624612351800124	55.00000000000001	1
chrVI_29011	11025	no_effect	YFL052W	779	+	ACTATCTCTCGACAGCTTCT	L|261|V	silent|CTA>TTA|L|261	S|262|C	S|262|F				0		0	0		0	0.5733800272394681	No	P43551	0.9512209892272949		0.945252001285553	0.9294660091400146			0.08858099579811096	0.18033288419246674													50.66431326100843	45.0	1
chrVI_29272r	11034	no_effect	YFL052W	1043	-	GCGTATTCTTGCTATTTGAA	silent|ACG>ACC|T|354	silent|ACG>ACA|T|354						0		0	0		0	1.064441148989177	No	P43551																					44.510341564144824	35.0	1
chrVI_42906r	11036	no_effect	YFL046W	94	-	ATCTTTAAAGTGGTTCGTAT	D|38|H	D|38|N			FMP32	Found in Mitochondrial Proteome	207.0	0		0	0		0	0.9687798549831166	No	P43557					0.024175668135285378	0.0956939160823822															40.80521910903326	30.0	1
chrVI_43054r	11041	no_effect	YFL046W	242	-	CACGTTGTTGATAGCTAAGT	R|87|P	R|87|H			FMP32	Found in Mitochondrial Proteome	207.0	0		0	0		0	-7.005880359785039	Yes	P43557					0.003547849366441369	0.004029722884297371															44.46589664125378	40.0	1
chrVI_43815r	11045	essential	YFL045C	555	+	TCTTTCGACGTTTTCCCCGC	S|186|C	S|186|F	F|187|L	silent|TTC>TTT|F|187	SEC53	SECretory	254.0	0		0	0		0	-0.4643228538456581	No	P07283					0.0	0.0	0.11828704178333282														57.430229851648846	55.00000000000001	0
chrVI_43848r	11047	essential	YFL045C	522	+	TACGGTTTGACTTTCTCCAT	Y|175|*	silent|TAC>TAT|Y|175			SEC53	SECretory	254.0	0		0	0		0	-1.0450037671791832	No	P07283																					48.75669143382714	40.0	0
chrVI_43886	11048	essential	YFL045C	487	-	TTTCAAAGCTTCAACGAACT	L|168|F	silent|TTG>TTA|L|168			SEC53	SECretory	254.0	0		1	0		0	-0.3923413689001785	No	P07283					0.03277655318379402																39.629859746477905	35.0	0
chrVI_43998r	11050	essential	YFL045C	372	+	ACTTTCTTGGAATTTAGAAA	T|125|S	T|125|I	F|126|L	silent|TTC>TTT|F|126	SEC53	SECretory	254.0	0		1	0		0	-0.06666038062006767	No	P07283					0.11572454124689102	0.008610142394900322	0.0								-1.0200799703598022						35.61180862296277	25.0	0
chrVI_44337	11057	essential	YFL045C	36	-	TCGAATAAAACCAAAGTTTC	D|19|H	D|19|N			SEC53	SECretory	254.0	1	Series([], Name: modification, dtype: object)	0	0		0	-1.4567447528976714	No	P07283					0.0	0.0															34.14278394870661	30.0	0
chrVI_44365r	11058	essential	YFL045C	5	+	TATCGCTGAATTCGCTTACA	I|3|M	silent|ATC>ATT|I|3	A|4|G	A|4|V	SEC53	SECretory	254.0	0		1	0		0	0.4106803582121728	No	P07283																					45.4016272206851	40.0	0
chrVI_53524	11060	essential	YFL039C	799	-	ATCGACATCACACTTCATGA	D|273|H	D|273|N	V|272|L	V|272|I	ACT1	ACTin	375.0	0		0	0		0	-4.09659489662341	Yes	P60010																					44.48278639495402	40.0	0
chrVI_53580r	11061	essential	YFL039C	740	+	CCATCCTTCTGTTTTGGGTT	H|248|D	H|248|Y	P|249|A	P|249|S	ACT1	ACTin	375.0	0		0	0		0	0.8164685123389117	No	P60010																					55.495031813994444	45.0	0
chrVI_53932	11064	essential	YFL039C	391	-	AACAATACCAGTAGTTCTAC	V|137|L	V|137|I			ACT1	ACTin	375.0	0		0	0		0	-5.599322291306744	Yes	P60010																					40.52587104343348	35.0	0
chrVI_54033	11068	essential	YFL039C	290	-	TCTTTTCTCTGTTTGATTTA	K|103|N	silent|AAG>AAA|K|103	E|102|Q	E|102|K	ACT1	ACTin	375.0	0		0	0		0	0.37326670760462777	No	P60010																					42.41878514870035	25.0	0
chrVI_54032	11069	essential	YFL039C	291	-	ATCTTTTCTCTGTTTGATTT	K|103|N	silent|AAG>AAA|K|103			ACT1	ACTin	375.0	0		0	0		0	-0.2346965053415101	No	P60010																					43.02486337271131	25.0	0
chrVI_54151r	11074	essential	YFL039C	169	+	AACACGGTATTGTCACCAAC	H|58|D	H|58|Y	H|58|Q	silent|CAC>CAT|H|58	ACT1	ACTin	375.0	0		1	0		0	0.2974069050659053	No	P60010																					45.079502579964924	45.0	0
chrVI_54167r	11076	essential	YFL039C	153	+	TTACGTTACCCAATTGAACA	R|53|G	R|53|C			ACT1	ACTin	375.0	1	Series([], Name: modification, dtype: object)	0	0		0	0.6149402718295258	No	P60010																					42.67421259657709	35.0	0
chrVI_54281r	11084	essential	YFL039C	39	+	GCTGTCTTCCCATCTATCGT	A|14|G	A|14|V	silent|GTC>GTG|V|15	silent|GTC>GTT|V|15	ACT1	ACTin	375.0	0		1	0		0	-0.6733353866658219	No	P60010																					57.84578871658306	50.0	0
chrVI_55681	11091	essential	YFL038C	286	-	CCACATCTTCACGCCGTTGA	M|101|I	M|101|I	W|102|S	W|102|*	YPT1	Yeast Protein Two	206.0	0		0	0		0	-0.6932596272455755	No	P01123	0.8237619996070862	0.8237619996070862	0.5976409912109375		0.18216481804847717	0.18216481804847717	0.0		0.8251799941062927	0.8251799941062927	4.107180118560791		0.9853600263595581	0.9853600263595581							55.15600730451155	55.00000000000001	0
chrVI_55748r	11093	essential	YFL038C	216	+	ATCACTTCATCTTACTACCG	I|73|M	silent|ATC>ATT|I|73	T|74|S	T|74|I	YPT1	Yeast Protein Two	206.0	0		0	0		0	-0.4743395521537029	No	P01123	0.7808970212936401		0.7081810235977173	0.5773419737815857	0.0225916039198637		0.004272185731679201	0.0016093278536573052	0.046620000153779984		0.6530799865722656	0.10350000113248825	-1.017240047454834				0.04370000958442688		0.5171999931335449	-1.356299877166748	46.07935826372892	40.0	0
chrVI_56377	11100	essential	YFL037W	41	+	CCAAATTGGTGCTGCATTCT	Q|15|E	Q|15|*			TUB2	TUBulin	457.0	0		0	0		0	0.6640748205742679	No	P02557					0.03238969296216965				-0.294979989528656												49.847498556429	45.0	1
chrVI_56404	11103	essential	YFL037W	68	+	TATCTGTGGTGAGCACGGTT	I|24|M	silent|ATC>ATT|I|24			TUB2	TUBulin	457.0	0		0	0		0	-1.972306561882544	Yes	P02557					0.03673034533858299				0.6716200113296509												52.351609106431795	50.0	1
chrVI_56483	11105	essential	YFL037W	147	+	TACTTCAACGAGGCATCTTC	Y|50|*	silent|TAC>TAT|Y|50	F|51|L	silent|TTC>TTT|F|51	TUB2	TUBulin	457.0	0		0	0		0	-0.3703738024909892	No	P02557							0.006671386305242777				1.4952199459075928										46.340923505094224	45.0	1
chrVI_56605	11108	essential	YFL037W	269	+	TATCTTTGGGCAAAGTTCTG	I|91|M	silent|ATC>ATT|I|91			TUB2	TUBulin	457.0	0		0	0		0	0.7134527736271763	No	P02557					0.013397468253970146				1.6814600229263306				0.8122000098228455								44.34248728507407	40.0	1
chrVI_56640r	11113	essential	YFL037W	307	-	ACCTTCTGTGTAGTGACCCT	G|109|R	G|109|S	G|109|A	G|109|D	TUB2	TUBulin	457.0	0		0	0		0	-6.444645235875268	Yes	P02557					0.00258555356413126	0.007274238392710686	0.010698960162699223	0.0072794160805642605	17.794679641723633	8.403840065002441	2.9463000297546387	17.188199996948242									57.16729373062799	50.0	1
chrVI_56763r	11114	essential	YFL037W	430	-	AAGCGTACCCATACCGGAAC	silent|ACG>ACC|T|149	silent|ACG>ACA|T|149			TUB2	TUBulin	457.0	0		0	0		0	-3.7572142324513607	Yes	P02557																					50.67982290793765	55.00000000000001	1
chrVI_56952	11118	essential	YFL037W	616	+	CACTTTATGACATCTGTCAA	L|207|V	L|207|F			TUB2	TUBulin	457.0	0		0	0		0	0.11361980875856292	No	P02557					0.06715646386146545	0.042776912450790405			1.673140048980713	7.171939849853516											41.78731147035472	35.0	1
chrVI_57044	11119	essential	YFL037W	708	+	ACAACTTCATTGCGTTATCC	T|237|R	T|237|I	T|238|S	T|238|I	TUB2	TUBulin	457.0	0		0	0		0	0.22355179728496016	No	P02557					0.0014449837617576122	0.0017615489196032286	0.3000788986682892	0.00762930978089571	2.4123599529266357	2.687160015106201	0.9642000198364258	0.1081399992108345									46.43872789920346	40.0	1
chrVI_57115	11121	essential	YFL037W	779	+	CCCACGTTTACATTTCTTCA	P|261|R	P|261|L	P|261|A	P|261|S	TUB2	TUBulin	457.0	0		0	0		0	-1.4716346876045383	No	P02557					0.038294583559036255	0.0017517965752631426	0.013228736817836761	0.05591651424765587	1.944200038909912	1.872040033340454	1.8260999917984009	2.203939914703369					0.36949998140335083	1.1306999921798706	1.0860999822616577	1.4866000413894653	49.91810162810003	40.0	1
chrVI_57115r	11122	essential	YFL037W	782	-	CCATGAAGAAATGTAAACGT	M|267|I	M|267|I			TUB2	TUBulin	457.0	0		0	0		0	-0.5692841080378188	No	P02557					0.566421627998352	0.566421627998352			2.1267800331115723	2.1267800331115723											36.603211258340025	35.0	1
chrVI_57193r	11126	essential	YFL037W	860	-	ACATTTGCTGTGTTAATTCA	M|293|I	M|293|I			TUB2	TUBulin	457.0	0		0	0		0	0.01807859823901209	No	P02557					0.2908838391304016	0.2908838391304016			3.4346399307250977	3.4346399307250977											42.67931663738926	30.0	1
chrVI_57300r	11129	essential	YFL037W	967	-	TTCATCTTCCACCTCCTTAA	E|329|Q	E|329|K	D|328|H	D|328|N	TUB2	TUBulin	457.0	0		0	0		0	-2.157625319899089	Yes	P02557					1.0	0.25925949215888977	0.043390385806560516	0.22894683480262756	-0.5299199819564819	-0.49445998668670654	0.08628000319004059	-0.13561999797821045							0.7554000020027161	-0.15520000457763672	51.92563492148747	40.0	1
chrVI_78333r	11131	essential	YFL029C	806	+	TTGCTCAATATTCGAAAAGT	C|270|W	silent|TGC>TGT|C|270	S|271|*	S|271|L	CAK1	Cdk-Activating Kinase	368.0	0		0	0		0	-0.7201629840464324	No	P43568	0.9286419749259949			0.9298099875450134	0.09702327847480774			0.006360648665577173													37.38813178131505	30.0	0
chrVI_78426	11138	essential	YFL029C	716	-	CCATACGGCTTGTTTCTCTC	M|245|I	M|245|I	R|244|P	R|244|H	CAK1	Cdk-Activating Kinase	368.0	0		0	0		0	0.052349137527879085	No	P43568	0.9553959965705872	0.9553959965705872	0.9099509716033936	0.9570810198783875	0.20217010378837585	0.20217010378837585	0.35530516505241394	0.39167818427085876													53.547412142328426	50.0	0
chrVI_78508	11141	essential	YFL029C	634	-	TACTCCAAAAAGCACTTCTG	V|218|L	V|218|I	G|217|A	G|217|E	CAK1	Cdk-Activating Kinase	368.0	0		0	0		0	-0.27204501692509164	No	P43568	0.9539830088615417	0.9574310183525085	0.9499930143356323	0.9438679814338684	0.03583464026451111	0.17810921370983124	0.12172680348157883	0.020034322515130043													41.5531828137311	40.0	0
chrVI_78554	11142	essential	YFL029C	588	-	TCCGTCACCTTGCTATCCAT	silent|ACG>ACC|T|202	silent|ACG>ACA|T|202	D|203|H	D|203|N	CAK1	Cdk-Activating Kinase	368.0	0		0	0		1	-0.28081344522197804	No	P43568			0.9486550092697144	0.9561799764633179			0.0	0.0													57.285163169343605	50.0	0
chrVI_78624	11145	essential	YFL029C	518	-	AATCAATTATGTACAACTTT	D|179|H	D|179|N			CAK1	Cdk-Activating Kinase	368.0	0		0	0		0	-0.4270937476165049	No	P43568	0.9486550092697144	0.9561799764633179			0.0	0.0															33.60966852804904	20.0	0
chrVI_78625	11146	essential	YFL029C	517	-	ATCAATTATGTACAACTTTG	D|179|H	D|179|N			CAK1	Cdk-Activating Kinase	368.0	0		0	0		0	-2.7050704475634992	Yes	P43568	0.9486550092697144	0.9561799764633179			0.0	0.0															34.88036522653783	25.0	0
chrVI_78931	11151	essential	YFL029C	211	-	CAACAATAGGTCATTATTAT	L|76|F	silent|TTG>TTA|L|76			CAK1	Cdk-Activating Kinase	368.0	0		0	0		0	-0.5943142906644321	No	P43568	0.9587849974632263				0.06035972759127617																35.54874487773486	25.0	0
chrVI_79122r	11154	essential	YFL029C	17	+	AGACATTACACACTGTCAGT	D|7|E	silent|GAC>GAT|D|7			CAK1	Cdk-Activating Kinase	368.0	0		0	0		0	0.009352935862086936	No	P43568	0.9532920122146606																				45.18023859409283	40.0	0
chrVI_88550r	11157	essential	YFL024C	1773	+	ATCAGAATATATGATTCAAA	I|592|M	silent|ATC>ATT|I|592			EPL1	Enhancer of Polycomb Like	832.0	0		0	0		0	0.9027359205860352	No	P43572	0.9598389863967896				0.196548193693161																31.496753615633338	20.0	0
chrVI_88587r	11158	essential	YFL024C	1736	+	ACATTTACCAGAATACTTGA	H|580|D	H|580|Y			EPL1	Enhancer of Polycomb Like	832.0	0		0	0		0	-0.2228460765115904	No	P43572	0.9473130106925964	0.9489949941635132			1.0	0.06201238930225372															39.64433420466338	30.0	0
chrVI_89251	11170	essential	YFL024C	1075	-	TTCATCATTAATCCAATTTA	E|365|Q	E|365|K	D|364|H	D|364|N	EPL1	Enhancer of Polycomb Like	832.0	0		0	0		0	0.2853118861115781	No	P43572	0.9561799764633179	0.9475290179252625	0.9486550092697144	0.9561799764633179	0.08193506300449371	0.08196084946393967	0.12089785933494568	0.5027574300765991													37.019966611775146	20.0	0
chrVI_89250	11171	essential	YFL024C	1076	-	ATTCATCATTAATCCAATTT	E|365|Q	E|365|K	D|364|H	D|364|N	EPL1	Enhancer of Polycomb Like	832.0	0		0	0		0	0.2424704761186225	No	P43572	0.9561799764633179	0.9475290179252625	0.9486550092697144	0.9561799764633179	0.08193506300449371	0.08196084946393967	0.12089785933494568	0.5027574300765991													37.56219105705776	20.0	0
chrVI_89281	11173	essential	YFL024C	1045	-	CTCACGTTTAGCAACAAGCA	E|355|Q	E|355|K	R|354|P	R|354|H	EPL1	Enhancer of Polycomb Like	832.0	0		1	0		0	-0.4615653009826575	No	P43572	0.9561799764633179	0.9475290179252625	0.9099509716033936	0.9570810198783875	0.0	0.0	0.0	0.0													46.217910695433716	45.0	0
chrVI_89341r	11174	essential	YFL024C	982	+	TCTTAAACAGTCAGCGTTTA	I|328|M	silent|ATC>ATT|I|328			EPL1	Enhancer of Polycomb Like	832.0	0		0	0		0	0.1078495664174814	No	P43572	0.9598389863967896				0.08366405963897705																42.75164186503059	35.0	0
chrVI_89402	11176	essential	YFL024C	924	-	CTTCTTCTGAAACAGACGTA	R|314|T	R|314|K	R|313|T	R|313|K	EPL1	Enhancer of Polycomb Like	832.0	0		0	0		0	-1.6817279772000142	Yes	P43572	0.932735025882721	0.9558050036430359	0.932735025882721	0.9558050036430359	0.00814687181264162	0.04969572275876999	0.0	0.0													42.07082748147894	40.0	0
chrVI_89426	11178	essential	YFL024C	900	-	TCAATCTCTTCTTTTTCACC	D|307|H	D|307|N	E|305|D	silent|GAG>GAA|E|305	EPL1	Enhancer of Polycomb Like	832.0	0		0	0		0	0.9821069520374364	No	P43572	0.9486550092697144	0.9561799764633179	0.9493129849433899		0.00761337811127305	0.1137256771326065	1.0														46.40439117659662	35.0	0
chrVI_89537	11181	essential	YFL024C	789	-	TTCTCTATCAGCTGAATTAA	E|269|D	silent|GAG>GAA|E|269	E|269|Q	E|269|K	EPL1	Enhancer of Polycomb Like	832.0	0		0	0		0	-0.7121839989617273	No	P43572	0.9493129849433899		0.9561799764633179	0.9475290179252625	0.18903735280036926		0.025225017219781876	0.020783603191375732													40.12673663404752	30.0	0
chrVI_89845	11187	essential	YFL024C	481	-	TCTTTCATCCATATTGTAGT	R|167|T	R|167|K	E|166|Q	E|166|K	EPL1	Enhancer of Polycomb Like	832.0	0		0	0		0	-0.2317202953064069	No	P43572	0.932735025882721	0.9558050036430359	0.9561799764633179	0.9475290179252625	0.5639666318893433	0.9201831221580505	0.0	0.0													45.29093611583494	30.0	0
chrVI_89956	11190	essential	YFL024C	370	-	CCAAGTCATAGAAGCATCCG	W|130|S	W|130|*	M|128|I	M|128|I	EPL1	Enhancer of Polycomb Like	832.0	0		0	0		0	0.3007873191105197	No	P43572	0.8858469724655151		0.9553959965705872	0.9553959965705872	0.0		0.14157868921756744	0.14157868921756744													47.81885260927481	50.0	0
chrVI_90227r	11196	essential	YFL024C	96	+	GGTCTAGATTCATTCTCAAA	L|34|V	silent|CTA>TTA|L|34			EPL1	Enhancer of Polycomb Like	832.0	0		0	0		0	0.09873009173965423	No	P43572	0.9512209892272949																				42.430035828424195	35.0	0
chrVI_90277r	11199	essential	YFL024C	46	+	AATCTGGTAGAAGCACTAGG	S|17|C	S|17|F			EPL1	Enhancer of Polycomb Like	832.0	0		0	0		0	0.14106667273607065	No	P43572	0.945252001285553	0.9294660091400146																			43.79788560854047	45.0	0
chrVI_94118	11219	essential	YFL022C	873	-	TCCATGTATGTCTTGTCATC	M|297|I	M|297|I	D|298|H	D|298|N				0		1	0		0	0.029306029793861214	No	P15625	1.0282399654388428	1.0282399654388428	0.9651989936828613	1.0199799537658691	0.2283681035041809	0.2283681035041809	0.07623065263032913	0.28092917799949646					1.4138000011444092	1.4138000011444092							49.146376344397936	40.0	0
chrVI_94261	11226	essential	YFL022C	730	-	GGGCATCTCTGTGAATCCCA	M|249|I	M|249|I	E|248|D	silent|GAG>GAA|E|248				0		0	0		0	-1.1773556842705226	No	P15625	0.907164990901947	0.907164990901947	0.6027560234069824		0.0	0.0	0.0						1.6640000343322754	1.6640000343322754							56.87471232326209	55.00000000000001	0
chrVI_94304	11227	essential	YFL022C	687	-	TCCTCTCTGACTTTGTTTAA	E|235|D	silent|GAG>GAA|E|235	E|236|Q	E|236|K				0		1	0		0	-0.28625461794945706	No	P15625	0.9894880056381226		0.992467999458313	0.9448779821395874	0.4697931408882141		0.3470129072666168	0.022012419998645782													46.53260590239603	35.0	0
chrVI_94355r	11228	essential	YFL022C	633	+	CCTTACAATTTCAATTCTCA	P|212|R	P|212|L	Y|213|*	silent|TAC>TAT|Y|213				0		1	0		0	0.7285529333388869	No	P15625	0.9157339930534363	0.8655940294265747			0.13628098368644714	0.13205888867378235															41.54057367819075	30.0	0
chrVI_94305	11229	essential	YFL022C	686	-	CCTCTCTGACTTTGTTTAAG	E|235|Q	E|235|K	E|235|D	silent|GAG>GAA|E|235				0		1	0		0	0.0764051769307863	No	P15625	0.9902740120887756	0.9426329731941223	0.9894880056381226		0.5279290676116943	0.8191457390785217	0.4697931408882141														45.548474493276956	40.0	0
chrVI_94384	11230	essential	YFL022C	607	-	CTTCAAGTCCTTGTATGCAT	L|208|F	silent|TTG>TTA|L|208						0		1	0		0	0.4708772090485862	No	P15625	0.9648920297622681				0.09888596832752228								-0.30059999227523804								48.64835893822942	40.0	0
chrVI_94437r	11231	essential	YFL022C	551	+	CTCGACCGACCTCACCAAAT	S|185|W	S|185|L	T|186|S	T|186|I				0		0	0		0	-0.03941219299540817	No	P15625	0.6552900075912476	0.8434140086174011	0.9576539993286133	0.9556329846382141	0.004064173903316259	0.06470295041799545	0.628413200378418	0.17622476816177368													51.12586889665164	55.00000000000001	0
chrVI_94428	11232	essential	YFL022C	563	-	GATCGGTTTCCAATTTGGTG	D|194|H	D|194|N						0		0	0		0	-0.6381093906952431	No	P15625	0.8519889712333679	0.9611179828643799			0.002076159929856658	0.0054024942219257355															48.101706394421285	45.0	0
chrVI_94557r	11234	essential	YFL022C	431	+	AATCAAGAACAACTCGCATC	I|145|M	silent|ATC>ATT|I|145						0		1	0		0	-0.4002224221061376	No	P15625	0.9878270030021667				0.03176553174853325								-2.8136000633239746								39.3473658670934	40.0	0
chrVI_94603	11235	essential	YFL022C	388	-	ATCAGTAAGCTCATTTAAAT	D|136|H	D|136|N						0		0	0		0	0.7831210321402359	No	P15625	0.7215549945831299	0.8757920265197754			0.00356636312790215	0.05294898524880409															36.764509635604554	25.0	0
chrVI_94710r	11238	essential	YFL022C	278	+	ACTGGGTCCTCAAGTTGGTA	L|94|V	silent|CTG>TTG|L|94						0		1	0		0	-0.21043658526107167	No	P15625	1.015120029449463				1.0								0.08500000089406967								54.02800595097682	50.0	0
chrVI_94764r	11241	essential	YFL022C	224	+	AGTCAAGCTCATCCAAGAGT	silent|GTC>GTG|V|76	silent|GTC>GTT|V|76						0		0	0		0	0.4919660120551019	No	P15625																					49.11979705802298	45.0	0
chrVI_94914	11243	essential	YFL022C	77	-	CATCTTGAGAGCCGTGCTGA	D|32|H	D|32|N						0		0	0		0	-0.7583317802992896	No	P15625	0.8481460213661194	0.9980859756469727			0.10349071770906448	0.4405026435852051															54.07315411100012	55.00000000000001	0
chrVI_104141r	11247	essential	YFL017C	299	+	TGCAGTAAACTCCAAGTATC	A|101|G	A|101|V			GNA1	GlucosamiNe-6-phosphate Acetyltransferase	159.0	0		0	0		0	-0.3840640786669488	No	P43577	0.7461109757423401	0.8570690155029297			0.015209395438432693	0.11226247251033783			1.8458499908447266	1.324571967124939											43.07128685644108	40.0	0
chrVI_104251	11253	essential	YFL017C	192	-	CGCTTGTCCACAATCACCAT	K|70|N	silent|AAG>AAA|K|70			GNA1	GlucosamiNe-6-phosphate Acetyltransferase	159.0	1	Series([], Name: modification, dtype: object)	0	0		0	0.6049409434341795	No	P43577	0.9528689980506897				0.5016114115715027				1.0571140050888062												52.47588846212574	50.0	0
chrVI_104430	11259	essential	YFL017C	13	-	TCGCCTTATATAAAATCCAT	R|10|S	silent|AGG>AGA|R|10	R|11|P	R|11|Q	GNA1	GlucosamiNe-6-phosphate Acetyltransferase	159.0	0		0	0		0	-0.47336542221724	No	P43577	0.5528439879417419		0.878915011882782	0.7883009910583496	0.004295899532735348		1.0	0.03595080226659775	4.3003621101379395		1.3328759670257568	2.657965898513794									41.27490738963223	30.0	0
chrVI_116193r	11265	essential	YFL009W	51	-	CCAGACACACGGTAGCTATA	invalid seq	invalid seq	invalid seq	invalid seq	CDC4	Cell Division Cycle	779.0	0		0	0		0	-0.8712744596281599	No	P07834																					49.5142925857092	50.0	1
chrVI_116227r	11266	essential	YFL009W	85	-	AAGCGCAGTAACACTACCTG	invalid seq	invalid seq	invalid seq	invalid seq	CDC4	Cell Division Cycle	779.0	0		0	0		0	0.707429404907435	No	P07834																					47.52155168492834	50.0	1
chrVI_116204r	11267	essential	YFL009W	62	-	AAGCTATACCGCCAGACACA	invalid seq	invalid seq	invalid seq	invalid seq	CDC4	Cell Division Cycle	779.0	0		0	0		0	-1.4014934038674824	No	P07834																					50.762665831206334	50.0	1
chrVI_116424	11271	essential	YFL009W	279	+	CCAGTTAACTTACAGAACAC	invalid seq	invalid seq	invalid seq	invalid seq	CDC4	Cell Division Cycle	779.0	0		0	0		0	0.1158022495869384	No	P07834																					40.964410574868566	40.0	1
chrVI_116654	11276	essential	YFL009W	509	+	TGCTACTATTAACAATCCTA	invalid seq	invalid seq	invalid seq	invalid seq	CDC4	Cell Division Cycle	779.0	0		0	0		0	0.6646943327184511	No	P07834																					40.50946170996377	30.0	1
chrVI_116697	11279	essential	YFL009W	552	+	TCACCCACTGCTTCCTCTCC	invalid seq	invalid seq	invalid seq	invalid seq	CDC4	Cell Division Cycle	779.0	0		0	0		0	-0.33816595378826303	No	P07834																					63.502240435128726	60.0	1
chrVI_116811r	11282	essential	YFL009W	669	-	ATCTCATCAGAAAGGTATTC	invalid seq	invalid seq	invalid seq	invalid seq	CDC4	Cell Division Cycle	779.0	0		0	0		0	-0.5398396874885669	No	P07834																					40.292173886711225	35.0	1
chrVI_116924	11284	essential	YFL009W	779	+	CGACTTGGGGACTTTAATCA	invalid seq	invalid seq	invalid seq	invalid seq	CDC4	Cell Division Cycle	779.0	0		0	0		0	0.1977339235403001	No	P07834																					45.55128610602145	45.0	1
chrVI_117002	11286	essential	YFL009W	857	+	TTTCAATTATTTGCAATTCG	invalid seq	invalid seq	invalid seq	invalid seq	CDC4	Cell Division Cycle	779.0	0		0	0		0	0.4179727674619813	No	P07834																					37.030742333302896	25.0	1
chrVI_117393	11287	essential	YFL009W	1248	+	CAACTATCAGGTCATGATGG	invalid seq	invalid seq	invalid seq	invalid seq	CDC4	Cell Division Cycle	779.0	0		0	0		0	0.17605118073448356	No	P07834																					43.881446205377415	45.0	1
chrVI_119484r	11289	essential	YFL008W	58	-	CGACTCGCCGAATCCTACCT	E|25|D	silent|GAG>GAA|E|25	E|25|Q	E|25|K	SMC1	Stability of MiniChromosomes	1225.0	0		0	0		0	0.11513677855068327	No	P32908	0.9493129849433899		0.9561799764633179	0.9475290179252625	0.6900457143783569		0.2993634343147278	0.4347332715988159	-0.34279999136924744		0.31352001428604126	0.13048000633716583									55.16732681735141	60.0	1
chrVI_119692	11294	essential	YFL008W	263	+	CCCACAATCCGCATACGTGA	P|89|R	P|89|L	P|89|A	P|89|S	SMC1	Stability of MiniChromosomes	1225.0	0		1	0		0	0.3095286149614522	No	P32908	0.9432820081710815	0.9430609941482544	0.9562489986419678	0.9498909711837769	0.04640154540538788	0.06927694380283356	0.3257763087749481	0.37593385577201843	-0.26330000162124634	-0.3578599989414215	-0.10797999799251556	0.23535999655723572									53.152242177913934	55.00000000000001	1
chrVI_119722	11298	essential	YFL008W	293	+	TCAAAAAGGTAACAAACTGG	Q|99|E	Q|99|*			SMC1	Stability of MiniChromosomes	1225.0	0		1	0		0	-0.1666935063346104	No	P32908	0.9590039849281311				1.0				0.31407999992370605												33.30748480426695	35.0	1
chrVI_119774	11300	essential	YFL008W	345	+	GACACTAGTTATAAAATTGA	D|116|E	silent|GAC>GAT|D|116	T|117|S	T|117|I	SMC1	Stability of MiniChromosomes	1225.0	0		0	0		0	0.4262710185563655	No	P32908	0.9532920122146606		0.9491789937019348	0.947242021560669	0.7653904557228088		1.0	0.013158449903130531	-0.40411999821662903		0.4066399931907654	2.209820032119751									33.03131828355316	25.0	1
chrVI_119913r	11301	essential	YFL008W	487	-	AAACATTCTTGATAATTCTA	M|168|I	M|168|I			SMC1	Stability of MiniChromosomes	1225.0	0		0	0		0	0.4430233016624889	No	P32908	0.9553959965705872	0.9553959965705872			0.10940108448266983	0.10940108448266983			1.1154199838638306	1.1154199838638306											33.298899371803714	20.0	1
chrVI_120208	11306	essential	YFL008W	779	+	CTCTGAAATATCGTCTTTAA	S|261|C	S|261|F			SMC1	Stability of MiniChromosomes	1225.0	1	Series([], Name: modification, dtype: object)	0	0		0	0.4326894558781402	No	P32908	0.945252001285553	0.9294660091400146			0.05373764410614967	0.06306701898574829															37.688797353419204	30.0	1
chrVI_120209	11307	essential	YFL008W	780	+	TCTGAAATATCGTCTTTAAA	S|261|C	S|261|F			SMC1	Stability of MiniChromosomes	1225.0	1	Series([], Name: modification, dtype: object)	0	0		0	-0.41228960097104816	No	P32908	0.945252001285553	0.9294660091400146			0.05373764410614967	0.06306701898574829															34.710431789238044	25.0	1
chrVI_120276r	11309	essential	YFL008W	850	-	TACTGCGCTTTCTTTAACAA	V|290|L	V|290|I	A|289|P	A|289|T	SMC1	Stability of MiniChromosomes	1225.0	0		0	0		0	0.11438193125358055	No	P32908	0.9539830088615417	0.9574310183525085	0.9573720097541809	0.9523990154266357	0.3488755226135254	0.2356977015733719	0.34223729372024536	0.6854225993156433													43.35060863424411	35.0	1
chrVI_120651r	11311	essential	YFL008W	1225	-	TCGCTTATCGTTGTTCAAAA	K|414|N	silent|AAG>AAA|K|414	R|415|P	R|415|Q	SMC1	Stability of MiniChromosomes	1225.0	0		0	0		0	-0.2521535840057469	No	P32908	0.9355990290641785		0.9099509716033936	0.949662983417511	0.19128993153572083		0.26506325602531433	0.5955930948257446													42.254778892260504	35.0	1
chrVI_120501r	11312	essential	YFL008W	1075	-	TTCAAAAGCTTCCTTTGATC	E|365|Q	E|365|K			SMC1	Stability of MiniChromosomes	1225.0	0		0	0		0	1.4229433004300387	No	P32908	0.9561799764633179	0.9475290179252625			0.2332519292831421	0.16173627972602844															42.3914856176296	35.0	1
chrVI_120885	11317	essential	YFL008W	1456	+	ACGACTTAAATTTCAAGTTG	Y|486|*	silent|TAC>TAT|Y|486	D|487|E	silent|GAC>GAT|D|487	SMC1	Stability of MiniChromosomes	1225.0	0		0	0		0	0.047063159313810936	No	P32908			0.9532920122146606				1.0														35.7468953941447	30.0	1
chrVI_121184r	11320	essential	YFL008W	1758	-	TCTGTCTCAATTGTGTCTAG	E|593|Q	E|593|K	E|591|D	silent|GAG>GAA|E|591	SMC1	Stability of MiniChromosomes	1225.0	0		0	0		0	-0.6541807892802469	No	P32908	0.9561799764633179	0.9475290179252625	0.9493129849433899		0.38966959714889526	0.5757606029510498	0.725691020488739														45.86917945894015	40.0	1
chrVI_121122r	11321	essential	YFL008W	1696	-	TGCAATGCATTCTTGAGCTA	A|572|P	A|572|T			SMC1	Stability of MiniChromosomes	1225.0	0		0	0		0	-0.5833723131434603	No	P32908	0.9573720097541809	0.9523990154266357			0.26037901639938354	0.6007592082023621															47.15796351643087	40.0	1
chrVI_121006r	11324	essential	YFL008W	1580	-	GAACAAGACCTTTTACTCCG	V|533|L	V|533|I			SMC1	Stability of MiniChromosomes	1225.0	0		0	0		0	0.24112400342186724	No	P32908	0.9539830088615417	0.9574310183525085			0.2036980837583542	0.11084058880805969															45.04557734000679	45.0	1
chrVI_121446r	11325	essential	YFL008W	2020	-	TTCTTTATCCCACCTATTAT	E|680|Q	E|680|K			SMC1	Stability of MiniChromosomes	1225.0	0		0	0		0	0.7207903457822575	No	P32908	0.9561799764633179	0.9475290179252625			0.5089702010154724	0.6095154881477356															47.49070593301565	30.0	1
chrVI_121638r	11326	essential	YFL008W	2212	-	CTCTAAACGATTTTCATCCA	E|744|Q	E|744|K			SMC1	Stability of MiniChromosomes	1225.0	0		0	0		0	0.4438963820095057	No	P32908	0.9561799764633179	0.9475290179252625			0.0	0.0															42.47052232945015	35.0	1
chrVI_121700r	11328	essential	YFL008W	2274	-	TTCTTTAGTTCAGTTATCTT	K|764|N	silent|AAG>AAA|K|764			SMC1	Stability of MiniChromosomes	1225.0	0		0	0		0	-0.06263053361435908	No	P32908	0.9355990290641785				0.25105226039886475																42.48155697797176	25.0	1
chrVI_130594	11338	essential	YFL005W	260	+	AGCGTATTATCGTGGTGCTA	A|88|G	A|88|V			SEC4	SECretory	215.0	0		0	0		0	-1.8205281713968773	Yes	P07560	0.9484469890594482	0.9504740238189697			0.005885989870876074	0.0071288165636360645			0.628898024559021	0.6235079765319824			0.6449999809265137	0.38589999079704285			0.8405334949493408	1.4497339725494385			50.53593436414047	45.0	1
chrVI_145805r	11349	essential	YFL002C	1107	+	GCAATTACGTTTCTTAATGA	A|370|G	A|370|V			SPB4	Suppressor of PAB1	606.0	0		0	0		0	0.015579651734697832	No	P25808	0.9117249846458435	0.9109519720077515			0.16027724742889404	0.019461186602711678															39.477421202660594	30.0	0
chrVI_146016r	11354	essential	YFL002C	896	+	GCATGGAAAACTTCAAACAT	H|300|D	H|300|Y			SPB4	Suppressor of PAB1	606.0	0		0	0		0	0.510433878090955	No	P25808	0.9914770126342773	0.9916279911994934			0.0	0.0															37.562989197642764	35.0	0
chrVI_146082r	11356	essential	YFL002C	830	+	CTACTCATTTATCCAGTATT	Y|278|*	silent|TAC>TAT|Y|278	S|279|*	S|279|L	SPB4	Suppressor of PAB1	606.0	0		0	0		0	-0.8747410404656333	No	P25808				0.9589700102806091				0.4955281913280487													43.386285146755824	30.0	0
chrVI_146212	11357	essential	YFL002C	703	-	ACAGTAATTTAATTTCAAAG	C|241|S	C|241|Y			SPB4	Suppressor of PAB1	606.0	0		0	0		0	-0.3939730759491833	No	P25808	0.9687510132789612	0.95100998878479			0.1567947119474411	0.13412918150424957															30.41876580632362	20.0	0
chrVI_146333	11362	essential	YFL002C	582	-	AGACCCGTCCTTCTTTGTTT	G|200|A	G|200|D	G|200|R	G|200|S	SPB4	Suppressor of PAB1	606.0	0		0	0		0	0.6137284585834354	No	P25808	0.9557030200958252	0.9452409744262695	0.9398760199546814	0.9569429755210876	0.0	0.0	0.0	0.0													55.799551912744164	45.0	0
chrVI_146421r	11363	essential	YFL002C	491	+	AGCATGCAGTATGGTAGTTA	A|165|G	A|165|V	C|166|W	silent|TGC>TGT|C|166	SPB4	Suppressor of PAB1	606.0	0		0	0		0	-0.018508505099333945	No	P25808	0.9764879941940308	0.9757149815559387	0.9499980211257935		0.134698286652565	0.07196886092424393	0.03737207502126694														48.22129962001219	40.0	0
chrVI_146867	11374	essential	YFL002C	48	-	TCGAGTCCTGTCCTTATCCA	D|23|H	D|23|N	G|21|A	G|21|E	SPB4	Suppressor of PAB1	606.0	0		0	0		0	-0.17782217517585688	No	P25808	0.965224027633667	0.9764590263366699	0.9749379754066467	0.9595270156860352	0.10768875479698181	0.4105948507785797	1.0	0.03151176497340202													57.220248922213045	50.0	0
chrVI_146873r	11375	essential	YFL002C	39	+	TTACTTCCCTGGATAAGGAC	L|15|V	L|15|F	P|16|A	P|16|S	SPB4	Suppressor of PAB1	606.0	0		0	0		0	0.6846273892034854	No	P25808	0.9779649972915649	0.9867290258407593	0.9856799840927124	0.9771999716758728	0.5598936080932617	0.4800252914428711	0.1692408174276352	0.3783336579799652													47.54343036253067	45.0	0
chrVI_146878r	11376	essential	YFL002C	34	+	TTTCTTTACTTCCCTGGATA	S|13|C	S|13|F			SPB4	Suppressor of PAB1	606.0	0		0	0		0	0.4619147359449907	No	P25808	0.9720100164413452	0.9521960020065308			0.050416000187397	0.04749881103634834															48.686051956911	35.0	0
chrVI_150112r	11380	essential	YFR002W	99	-	CCTAATTCAGAGGATGCTGA	G|40|R	G|40|S			NIC96	Nucleoporin-Interacting Component of 96 kDa	839.0	0		0	0		0	-3.0720076877635627	Yes	P34077					0.0	0.0															46.95651990662799	45.0	1
chrVI_150112	11381	essential	YFR002W	96	+	CCATCAGCATCCTCTGAATT	P|33|R	P|33|L	S|34|*	S|34|L	NIC96	Nucleoporin-Interacting Component of 96 kDa	839.0	0		0	0		0	-0.4400044027181508	No	P34077					0.0	0.0		0.27618253231048584													51.02394750777256	45.0	1
chrVI_150213	11383	essential	YFR002W	197	+	TACTAAAGCCCACTATTTAT	T|67|S	T|67|I			NIC96	Nucleoporin-Interacting Component of 96 kDa	839.0	0		0	0		0	0.9252659615283944	No	P34077					0.27838635444641113	0.01664821244776249															41.882619861119224	30.0	1
chrVI_150438	11388	essential	YFR002W	422	+	TCATAACTTAAATCTTGATT	H|142|D	H|142|Y	N|143|K	silent|AAC>AAT|N|143	NIC96	Nucleoporin-Interacting Component of 96 kDa	839.0	0		0	0		0	0.5292862179544701	No	P34077					0.5746132731437683	0.07755564153194427	0.0														33.298899371803714	20.0	1
chrVI_150562r	11392	essential	YFR002W	549	-	TTGCCCTTATTACCCCAGCT	G|189|A	G|189|D	G|189|R	G|189|S	NIC96	Nucleoporin-Interacting Component of 96 kDa	839.0	0		0	0		0	-0.4659961301832943	No	P34077					0.7834556102752686	0.4396669864654541	0.5731167793273926	0.6702704429626465													60.11793780508282	50.0	1
chrVI_150621	11393	essential	YFR002W	605	+	CAACGAAAATAATATCCTTA	N|203|K	silent|AAC>AAT|N|203			NIC96	Nucleoporin-Interacting Component of 96 kDa	839.0	0		1	0		0	0.06935987667219666	No	P34077					0.2814646363258362				0.7444000244140625												33.01462997054608	25.0	1
chrVI_150682	11394	essential	YFR002W	666	+	AACAATAGTAGACAAGCAAA	N|223|K	silent|AAC>AAT|N|223			NIC96	Nucleoporin-Interacting Component of 96 kDa	839.0	0		0	0		0	-0.4849362175830802	No	P34077					0.0				9.166159629821777												33.84433632920201	30.0	1
chrVI_150733	11395	essential	YFR002W	717	+	TCAATATTATCTTCTGCGAA	S|240|*	S|240|L			NIC96	Nucleoporin-Interacting Component of 96 kDa	839.0	0		0	0		0	0.7274117662784769	No	P34077						0.10125018656253815				-1.1664999723434448											39.72831548463654	30.0	1
chrVI_150982	11398	essential	YFR002W	966	+	TCTAATTTAACTGTTATCAA	S|323|C	S|323|F			NIC96	Nucleoporin-Interacting Component of 96 kDa	839.0	0		0	0		0	0.6925193562204386	No	P34077					0.024850502610206604	0.018567463383078575			0.7092999815940857	0.6298199892044067											33.80863407074793	20.0	1
chrVI_151298	11401	essential	YFR002W	1282	+	TTACTTTAAGCATTGAAGAT	T|429|S	T|429|I			NIC96	Nucleoporin-Interacting Component of 96 kDa	839.0	0		0	0		0	-0.4306123389258039	No	P34077					0.4410865306854248	0.07431238889694214			0.8304200172424316	-2.061160087585449											36.025956025592166	25.0	1
chrVI_151450	11403	essential	YFR002W	1434	+	TTACAGACCCTTTTGTTAAG	Q|480|E	Q|480|*			NIC96	Nucleoporin-Interacting Component of 96 kDa	839.0	0		0	0		0	1.0782997230426266	No	P34077					0.06408993154764175				2.020780086517334												43.478041466946365	35.0	1
chrVI_151597r	11406	essential	YFR002W	1584	-	GCGAACCTGATATCCCTTTT	A|535|P	A|535|T	R|533|S	silent|AGG>AGA|R|533	NIC96	Nucleoporin-Interacting Component of 96 kDa	839.0	0		0	0		0	0.857338382804766	No	P34077					0.04203515127301216	0.059563908725976944	0.9561021327972412		-1.5670000314712524	1.0654000043869019	-0.4095200002193451										51.29979191336355	45.0	1
chrVI_151598r	11407	essential	YFR002W	1585	-	TGCGAACCTGATATCCCTTT	A|535|P	A|535|T	R|533|S	silent|AGG>AGA|R|533	NIC96	Nucleoporin-Interacting Component of 96 kDa	839.0	0		0	0		0	0.04036908570498271	No	P34077					0.04203515127301216	0.059563908725976944	0.9561021327972412		-1.5670000314712524	1.0654000043869019	-0.4095200002193451										51.00517447182784	45.0	1
chrVI_152877	11420	essential	YFR003C	228	-	TCTTCTTCATCCTCATTTTG	E|83|Q	E|83|K	E|82|Q	E|82|K				0		0	0		0	0.6381733646265084	No	P43587	0.9399600028991699	0.9271510243415833	0.9423410296440125	0.929531991481781	0.4583761394023895	0.6758403182029724	0.2645341753959656	0.3077675998210907													47.58551963706333	35.0	0
chrVI_152967	11422	essential	YFR003C	138	-	CATCTTACATTGTGCCTTGT	R|52|T	R|52|K						0		0	0		0	0.3727531400561708	No	P43587	0.9260129928588867	0.9535790085792542			0.020915957167744637	0.12256046384572983															49.87659694944398	40.0	0
chrVI_153049	11425	essential	YFR003C	56	-	CCTCTTCCACACTCACCGTT	E|25|Q	E|25|K	E|25|D	silent|GAG>GAA|E|25				0		1	0		0	0.3023167931210524	No	P43587	0.9439200162887573	0.9301249980926514	0.9338279962539673		0.27662840485572815	0.202170729637146	0.27388569712638855														58.38859260689054	55.00000000000001	0
chrVI_153050	11428	essential	YFR003C	55	-	CTCTTCCACACTCACCGTTC	E|25|Q	E|25|K	E|24|Q	E|24|K				0		1	0		0	0.540371259064047	No	P43587	0.9439200162887573	0.9301249980926514	0.9430189728736877	0.9292250275611877	0.27662840485572815	0.202170729637146	0.529079020023346	0.403312623500824													56.001172198462484	55.00000000000001	0
chrVI_153445r	11433	essential	YFR004W	55	-	TTCTTTCGTATCGTCACGGC	E|25|Q	E|25|K	silent|ACG>ACC|T|23	silent|ACG>ACA|T|23	RPN11	Regulatory Particle Non-ATPase	306.0	0		0	0		0	-1.2049105283907786	No	P43588					0.07719869166612625	0.0070412070490419865			1.1253399848937988	1.5942399501800537											51.77312070887501	50.0	1
chrVI_153528r	11436	essential	YFR004W	138	-	ATCAACCCCATGACTTCCAT	L|52|F	silent|TTG>TTA|L|52	silent|GGG>GGC|G|51	silent|GGG>GGA|G|51	RPN11	Regulatory Particle Non-ATPase	306.0	0		0	0		0	-1.1863586885679758	No	P43588					0.008698015473783016				-0.743399977684021												52.55627649623085	45.0	1
chrVI_153529r	11437	essential	YFR004W	139	-	CATCAACCCCATGACTTCCA	L|52|F	silent|TTG>TTA|L|52	silent|GGG>GGC|G|51	silent|GGG>GGA|G|51	RPN11	Regulatory Particle Non-ATPase	306.0	0		0	0		0	-2.3080453367573184	Yes	P43588					0.008698015473783016				-0.743399977684021												53.70748590402769	50.0	1
chrVI_153653r	11439	essential	YFR004W	263	-	ACATGTCCATCATCTTCGCT	M|94|I	M|94|I	D|93|H	D|93|N	RPN11	Regulatory Particle Non-ATPase	306.0	0		0	0		0	0.4067351949917485	No	P43588					0.030076926574110985	0.030076926574110985	0.005015095695853233	0.013536946848034859	0.8138999938964844	0.8138999938964844	-0.018719999119639397	-0.392520010471344					3.126300096511841	3.126300096511841			52.86827057613738	45.0	1
chrVI_153709	11441	essential	YFR004W	316	+	GCTGGTACCACTCTCATCCA	silent|GGC>GGG|G|106	silent|GGC>GGT|G|106			RPN11	Regulatory Particle Non-ATPase	306.0	0		0	0		0	-0.2064707739252025	No	P43588																					58.683574515119346	55.00000000000001	1
chrVI_153815	11443	essential	YFR004W	422	+	TGACCCTATTCAATCCGTTA	D|142|E	silent|GAC>GAT|D|142	P|143|A	P|143|S	RPN11	Regulatory Particle Non-ATPase	306.0	0		0	0		0	-0.6748611013974711	No	P43588					0.0		0.017485901713371277	0.038363266736269	8.99888801574707		2.714060068130493	4.3282999992370605									48.88425414912945	40.0	1
chrVI_153903	11447	essential	YFR004W	510	+	AGACAAACAACCTCCAACAC	Q|172|E	Q|172|*			RPN11	Regulatory Particle Non-ATPase	306.0	0		0	0		0	0.3955271526028903	No	P43588					0.21642163395881653																42.62768795755102	45.0	1
chrVI_153913r	11448	essential	YFR004W	523	-	GTTCAATAAGCCTGTGTTGG	L|180|F	silent|TTG>TTA|L|180			RPN11	Regulatory Particle Non-ATPase	306.0	0		0	0		0	-0.5066711383088047	No	P43588					0.024198586121201515																47.844573797576516	45.0	1
chrVI_153917	11449	essential	YFR004W	524	+	CAACACAGGCTTATTGAACA	N|176|K	silent|AAC>AAT|N|176	T|177|R	T|177|I	RPN11	Regulatory Particle Non-ATPase	306.0	0		0	0		0	-1.343116108729165	No	P43588					0.04279380664229393		0.19133490324020386	0.7161875367164612													42.0078217496565	40.0	1
chrVI_153942	11452	essential	YFR004W	549	+	AACATTCAAGCCTTAATTCA	N|184|K	silent|AAC>AAT|N|184	Q|186|E	Q|186|*	RPN11	Regulatory Particle Non-ATPase	306.0	0		0	0		0	0.8187034793877013	No	P43588					0.1876870095729828		0.9928894639015198														40.78982926032529	30.0	1
chrVI_154009r	11453	essential	YFR004W	619	-	TAACATCTTGGTTTCCTTCG	M|212|I	M|212|I	K|211|N	silent|AAG>AAA|K|211	RPN11	Regulatory Particle Non-ATPase	306.0	0		0	0		0	-0.2707388975194209	No	P43588					0.14066839218139648	0.14066839218139648	0.44363176822662354		0.49511998891830444	0.49511998891830444	0.43601998686790466						1.2041000127792358	1.2041000127792358	0.3532800078392029		46.52563356906086	40.0	1
chrVI_155087	11457	essential	YFR005C	767	-	TTACTTTGCCTTTACAAGAA	V|262|L	V|262|I			SAD1	SnRNP Assembly Defective	448.0	0		0	0		0	-0.7396116496051078	No	P43589	0.9539830088615417	0.9574310183525085			0.046886224299669266	0.36633309721946716			-0.6525400280952454	0.24276000261306763											41.1057671834908	30.0	0
chrVI_155202	11459	essential	YFR005C	652	-	ACCTTCTCTAACTTTCAAAT	G|224|R	G|224|S	G|224|A	G|224|D	SAD1	SnRNP Assembly Defective	448.0	0		0	0		0	0.002979649174924437	No	P43589	0.941340982913971	0.951104998588562	0.9499930143356323	0.9446240067481995	0.38805171847343445	0.44748446345329285	0.557654857635498	0.24872097373008728	2.5398199558258057	2.4962000846862793	2.646199941635132	2.438499927520752									41.242577543371	30.0	0
chrVI_155203r	11460	essential	YFR005C	648	+	TCCTATTTGAAAGTTAGAGA	silent|TCC>TCG|S|217	silent|TCC>TCT|S|217	S|217|C	S|217|F	SAD1	SnRNP Assembly Defective	448.0	0		0	0		0	0.3163976192369253	No	P43589			0.945252001285553	0.9294660091400146			0.05837089940905571	0.058373864740133286			0.093019999563694	-0.617900013923645									38.790075944926	30.0	0
chrVI_155271	11461	essential	YFR005C	583	-	CCAAATTTTCTTTACACATA	W|201|S	W|201|*			SAD1	SnRNP Assembly Defective	448.0	0		0	0		0	0.5141934210307126	No	P43589	0.8858469724655151				0.0				6.0381598472595215												38.178622284809705	25.0	0
chrVI_155763	11468	essential	YFR005C	91	-	TCTTACTACAGTCTCAAGAT	R|37|T	R|37|K	V|36|L	V|36|I	SAD1	SnRNP Assembly Defective	448.0	0		0	0		0	0.2717884234037778	No	P43589	0.932735025882721	0.9558050036430359	0.9539830088615417	0.9574310183525085	0.34091365337371826	1.0	0.13395223021507263	0.08115432411432266	0.9585800170898438	0.06508000195026398	0.4277600049972534	-0.23837999999523163									42.50346594320922	35.0	0
chrVI_186194	11471	high_effect	YFR019W	53	+	CAACAAAATGACACGGCAAA	invalid seq	invalid seq	invalid seq	invalid seq	FAB1	Forms Aploid and Binucleate cells	2278.0	0		0	0		0	0.6439427176603159	No	P34756																					36.829863277534685	40.0	1
chrVI_186299	11472	high_effect	YFR019W	243	+	AACATTCCCTCAAACGACAA	invalid seq	invalid seq	invalid seq	invalid seq	FAB1	Forms Aploid and Binucleate cells	2278.0	0		0	0		0	0.663738740058035	No	P34756																					42.852259056731555	40.0	1
chrVI_186477	11479	high_effect	YFR019W	421	+	ACAATCCAATTAGATCAATG	invalid seq	invalid seq	invalid seq	invalid seq	FAB1	Forms Aploid and Binucleate cells	2278.0	0		0	0		0	-0.19747213184831053	No	P34756																					36.40172471985136	30.0	1
chrVI_186952r	11487	high_effect	YFR019W	899	-	TACGCAAAGCGCCATCTAGA	invalid seq	invalid seq	invalid seq	invalid seq	FAB1	Forms Aploid and Binucleate cells	2278.0	0		0	0		0	-1.0015335597263335	No	P34756																					49.093376725086046	50.0	1
chrVI_187147r	11488	high_effect	YFR019W	1094	-	ACATGATTAATAGTATCCTT	invalid seq	invalid seq	invalid seq	invalid seq	FAB1	Forms Aploid and Binucleate cells	2278.0	0		0	0		0	-0.808545597807496	No	P34756																					38.71755813350683	25.0	1
chrVI_187218r	11490	high_effect	YFR019W	1165	-	TTCGCGCTCTTGCCTAAAGA	invalid seq	invalid seq	invalid seq	invalid seq	FAB1	Forms Aploid and Binucleate cells	2278.0	0		0	0		0	0.6850557281566828	No	P34756																					51.608421249664275	50.0	1
chrVI_187302r	11492	high_effect	YFR019W	1249	-	TAACGCGTACCCACTAACAT	invalid seq	invalid seq	invalid seq	invalid seq	FAB1	Forms Aploid and Binucleate cells	2278.0	0		0	0		0	0.3968990665501559	No	P34756																					46.76487294553533	45.0	1
chrVI_187809r	11497	high_effect	YFR019W	1756	-	TCTGGCTTTTTCCAATAAAA	invalid seq	invalid seq	invalid seq	invalid seq	FAB1	Forms Aploid and Binucleate cells	2278.0	0		0	0		0	0.12540854460480164	No	P34756																					40.6849363511177	30.0	1
chrVI_187931	11500	high_effect	YFR019W	1875	+	ACTATCACTAAGAAACACTT	invalid seq	invalid seq	invalid seq	invalid seq	FAB1	Forms Aploid and Binucleate cells	2278.0	0		0	0		0	0.3702263137150749	No	P34756																					36.31741052834201	30.0	1
chrVI_187969r	11502	high_effect	YFR019W	1916	-	TTTCAATTTCCATTTCATGC	invalid seq	invalid seq	invalid seq	invalid seq	FAB1	Forms Aploid and Binucleate cells	2278.0	0		0	0		0	-0.4615076789320907	No	P34756																					43.62343265496679	30.0	1
chrVI_188042	11504	high_effect	YFR019W	1986	+	TCATCATCACAGAACTTACT	invalid seq	invalid seq	invalid seq	invalid seq	FAB1	Forms Aploid and Binucleate cells	2278.0	0		0	0		0	0.059332084156991476	No	P34756																					41.80294764465225	35.0	1
chrVI_188137r	11506	high_effect	YFR019W	2084	-	AGTCAATAGTAACAATTTGA	invalid seq	invalid seq	invalid seq	invalid seq	FAB1	Forms Aploid and Binucleate cells	2278.0	0		0	0		0	-0.674510357000345	No	P34756																					34.58448444710814	25.0	1
chrVI_188225	11510	high_effect	YFR019W	2169	+	CCCTGCCAACAAGGCTGTAA	invalid seq	invalid seq	invalid seq	invalid seq	FAB1	Forms Aploid and Binucleate cells	2278.0	0		0	0		0	-0.5427199259531806	No	P34756																					53.766875482791306	55.00000000000001	1
chrVI_188225r	11511	high_effect	YFR019W	2172	-	CCATTACAGCCTTGTTGGCA	invalid seq	invalid seq	invalid seq	invalid seq	FAB1	Forms Aploid and Binucleate cells	2278.0	0		0	0		0	-0.3260824999543739	No	P34756																					55.60066908470765	50.0	1
chrVI_188230r	11513	high_effect	YFR019W	2177	-	ACAGACCATTACAGCCTTGT	invalid seq	invalid seq	invalid seq	invalid seq	FAB1	Forms Aploid and Binucleate cells	2278.0	0		0	0		0	-0.4348383834568042	No	P34756																					51.50184423206014	45.0	1
chrVI_188593r	11515	high_effect	YFR019W	2540	-	TCCATTTTATTTTGCGTGGT	invalid seq	invalid seq	invalid seq	invalid seq	FAB1	Forms Aploid and Binucleate cells	2278.0	0		0	0		0	0.8742956328502298	No	P34756																					48.745687848312116	35.0	1
chrVI_188620	11517	high_effect	YFR019W	2564	+	TCATATCGACATCAAACTGA	invalid seq	invalid seq	invalid seq	invalid seq	FAB1	Forms Aploid and Binucleate cells	2278.0	0		0	0		0	0.6473976443125399	No	P34756																					39.19686622166864	35.0	1
chrVI_188623	11518	high_effect	YFR019W	2567	+	TATCGACATCAAACTGAAGG	invalid seq	invalid seq	invalid seq	invalid seq	FAB1	Forms Aploid and Binucleate cells	2278.0	0		0	0		0	0.9016467607735752	No	P34756																					38.08292565838252	40.0	1
chrVI_189068r	11522	high_effect	YFR019W	3015	-	AACGGTAATTCGTTCTTTTC	invalid seq	invalid seq	invalid seq	invalid seq	FAB1	Forms Aploid and Binucleate cells	2278.0	0		0	0		0	-0.2065332373171757	No	P34756																					42.09812530447533	35.0	1
chrVI_189086r	11523	high_effect	YFR019W	3033	-	ACATCTTTCAATCCCTCTAA	invalid seq	invalid seq	invalid seq	invalid seq	FAB1	Forms Aploid and Binucleate cells	2278.0	0		0	0		0	0.7797692837864466	No	P34756																					46.27268470271724	35.0	1
chrVI_189302r	11528	high_effect	YFR019W	3249	-	GTTCCACTTCTGCTTATTGG	invalid seq	invalid seq	invalid seq	invalid seq	FAB1	Forms Aploid and Binucleate cells	2278.0	0		0	0		0	-0.6890809149153592	No	P34756																					51.70618685579933	45.0	1
chrVI_189305r	11529	high_effect	YFR019W	3252	-	CCTGTTCCACTTCTGCTTAT	invalid seq	invalid seq	invalid seq	invalid seq	FAB1	Forms Aploid and Binucleate cells	2278.0	0		0	0		0	-1.0530830841105812	No	P34756																					54.67225669330156	45.0	1
chrVI_189484r	11532	high_effect	YFR019W	3431	-	CCAGTTCAAATTCTTTCGAC	invalid seq	invalid seq	invalid seq	invalid seq	FAB1	Forms Aploid and Binucleate cells	2278.0	0		0	0		0	0.1778402281002992	No	P34756																					43.94839009496633	40.0	1
chrVI_189562	11533	high_effect	YFR019W	3506	+	ACAAACATCCACACCAATTG	invalid seq	invalid seq	invalid seq	invalid seq	FAB1	Forms Aploid and Binucleate cells	2278.0	0		0	0		0	0.4602162702238005	No	P34756																					42.222622576101	40.0	1
chrVI_189658	11536	high_effect	YFR019W	3602	+	TGCGAATGTTAAGACTTTGG	invalid seq	invalid seq	invalid seq	invalid seq	FAB1	Forms Aploid and Binucleate cells	2278.0	0		0	0		0	-0.3412498386373984	No	P34756																					41.1222971998871	40.0	1
chrVI_189722r	11540	high_effect	YFR019W	3669	-	TCCAAGTTTTGATCTAAATT	invalid seq	invalid seq	invalid seq	invalid seq	FAB1	Forms Aploid and Binucleate cells	2278.0	0		0	0		0	0.1619205858165183	No	P34756																					38.02661910724697	25.0	1
chrVI_189769r	11541	high_effect	YFR019W	3716	-	TCAAAATGTTTTCTCCCCAT	invalid seq	invalid seq	invalid seq	invalid seq	FAB1	Forms Aploid and Binucleate cells	2278.0	0		0	0		0	-0.1672765690059703	No	P34756																					46.750681761523936	35.0	1
chrVI_189922	11545	high_effect	YFR019W	3866	+	AACAACAACAACTGTCAATA	invalid seq	invalid seq	invalid seq	invalid seq	FAB1	Forms Aploid and Binucleate cells	2278.0	0		0	0		0	0.7117313686179858	No	P34756																					34.53976866220262	30.0	1
chrVI_190287	11552	high_effect	YFR019W	4231	+	CAACTTCTCATAATAAGGGG	invalid seq	invalid seq	invalid seq	invalid seq	FAB1	Forms Aploid and Binucleate cells	2278.0	0		0	0		0	0.39774646477480186	No	P34756																					39.915414949328465	40.0	1
chrVI_190288	11553	high_effect	YFR019W	4232	+	AACTTCTCATAATAAGGGGA	invalid seq	invalid seq	invalid seq	invalid seq	FAB1	Forms Aploid and Binucleate cells	2278.0	0		0	0		0	-0.3375681363072829	No	P34756																					39.765865628920835	35.0	1
chrVI_190335r	11554	high_effect	YFR019W	4282	-	GTTCAACAAGCCCTCTTTGG	invalid seq	invalid seq	invalid seq	invalid seq	FAB1	Forms Aploid and Binucleate cells	2278.0	0		0	0		0	-0.5585102379171545	No	P34756																					51.88108978004453	50.0	1
chrVI_190365r	11558	high_effect	YFR019W	4312	-	CCTATCTCGGGCGCCTTCAA	invalid seq	invalid seq	invalid seq	invalid seq	FAB1	Forms Aploid and Binucleate cells	2278.0	0		0	0		0	-1.797831866785701	Yes	P34756																					58.40483617400679	60.0	1
chrVI_190389r	11561	high_effect	YFR019W	4336	-	ATGCGTTTGTGATTCTTGTG	invalid seq	invalid seq	invalid seq	invalid seq	FAB1	Forms Aploid and Binucleate cells	2278.0	0		0	0		0	-0.11086682080772864	No	P34756																					46.78955116903933	40.0	1
chrVI_190617r	11564	high_effect	YFR019W	4564	-	GCTCCCACTTTTCCCCCCAT	invalid seq	invalid seq	invalid seq	invalid seq	FAB1	Forms Aploid and Binucleate cells	2278.0	0		0	0		0	0.3945984949069623	No	P34756																					67.66415091078721	60.0	1
chrVI_190720	11565	high_effect	YFR019W	4664	+	ACCAAGTTATTTTGAATACA	invalid seq	invalid seq	invalid seq	invalid seq	FAB1	Forms Aploid and Binucleate cells	2278.0	0		0	0		0	0.9727646811784424	No	P34756																					37.5378906109064	25.0	1
chrVI_190756	11566	high_effect	YFR019W	4700	+	CCATGATTTGCCCACGACTT	invalid seq	invalid seq	invalid seq	invalid seq	FAB1	Forms Aploid and Binucleate cells	2278.0	0		0	0		0	-0.034812593971022106	No	P34756																					53.34483077070405	50.0	1
chrVI_190770	11569	high_effect	YFR019W	4714	+	CGACTTTGGCTAAAGTATTT	invalid seq	invalid seq	invalid seq	invalid seq	FAB1	Forms Aploid and Binucleate cells	2278.0	0		0	0		0	-0.5364673461800618	No	P34756																					41.39233440753202	35.0	1
chrVI_190830r	11570	high_effect	YFR019W	4777	-	AACGTCCATTTTATAACTTT	invalid seq	invalid seq	invalid seq	invalid seq	FAB1	Forms Aploid and Binucleate cells	2278.0	0		0	0		0	0.5298165502386838	No	P34756																					39.27750664312998	25.0	1
chrVI_191000r	11571	high_effect	YFR019W	4947	-	TCATATTCGCGAACATGAAT	invalid seq	invalid seq	invalid seq	invalid seq	FAB1	Forms Aploid and Binucleate cells	2278.0	0		0	0		0	-2.0026061485967444	Yes	P34756																					39.93566684201892	35.0	1
chrVI_191149	11574	high_effect	YFR019W	5093	+	TTTCATTCGAACGTTTACAT	invalid seq	invalid seq	invalid seq	invalid seq	FAB1	Forms Aploid and Binucleate cells	2278.0	0		0	0		0	-0.09078683375470437	No	P34756																					40.341553630333124	30.0	1
chrVI_207777r	11587	essential	YFR027W	328	-	TACAATCTTCTCCTCCTGAT	V|116|L	V|116|I	K|114|N	silent|AAG>AAA|K|114				0		0	0		0	-4.320911619148844	Yes	P43605					0.15791331231594086	0.17658139765262604	0.22129881381988525														49.33751771182256	40.0	1
chrVI_207778r	11588	essential	YFR027W	329	-	ATACAATCTTCTCCTCCTGA	V|116|L	V|116|I						0		0	0		0	0.7757257242358486	No	P43605					0.15791331231594086	0.17658139765262604															49.33751771182244	40.0	1
chrVI_207809r	11589	essential	YFR027W	360	-	ACTTCACCATTCGACTTATC	V|127|L	V|127|I	E|126|Q	E|126|K				0		0	0		0	-0.3091189472835334	No	P43605					0.057160068303346634	0.5649522542953491	0.08156271278858185	0.09911254048347473													46.288783865115306	40.0	1
chrVI_208009	11593	essential	YFR027W	557	+	ATCTAGTCGTGGACGTTGGA	S|187|C	S|187|F						0		0	0		0	1.101461365357162	No	P43605					0.08532612770795822	0.06983169913291931															50.595202606997645	50.0	1
chrVI_208819	11595	essential	YFR028C	1230	-	CTTCCATTATTCGCCGTAGA	G|416|A	G|416|E	G|416|R	G|416|R	CDC14	Cell Division Cycle	551.0	0		1	0		0	-0.0006705504670175833	No	Q00684	0.9499930143356323	0.9438679814338684	0.941340982913971	0.941340982913971	0.5999167561531067	0.7359066009521484	0.2989349961280823	0.2989349961280823													51.309203330700655	45.0	0
chrVI_208870r	11600	essential	YFR028C	1176	+	ACGCCGCCATCCAACGGTCA	P|394|A	P|394|S	T|393|R	T|393|M	CDC14	Cell Division Cycle	551.0	0		1	0		0	0.1682278684908479	No	Q00684	0.9562489986419678	0.9498909711837769	0.9476869702339172	0.9502379894256592	0.05515379458665848	0.0631345584988594	0.017051294445991516	0.009076008573174477													59.723580149580755	65.0	0
chrVI_209051	11605	essential	YFR028C	998	-	TCCATTCTCTAAAATCATTC	W|339|S	W|339|*	W|339|C	W|339|*	CDC14	Cell Division Cycle	551.0	0		0	0		0	-2.7790889597762085	Yes	Q00684	0.8858469724655151		0.8858469724655151		0.002413482405245304		0.0017549627227708697														39.67667488247628	30.0	0
chrVI_209113r	11607	essential	YFR028C	933	+	TTCTTAAGGTTTATAAGGCC	F|312|L	silent|TTC>TTT|F|312			CDC14	Cell Division Cycle	551.0	0		0	0		0	0.07794676842294446	No	Q00684	0.9387490153312683				0.036962833255529404																43.27990659916816	35.0	0
chrVI_209327r	11613	essential	YFR028C	719	+	AGACATTGGCATTCAACATT	D|241|E	silent|GAC>GAT|D|241			CDC14	Cell Division Cycle	551.0	0		0	0		0	0.8922982001638562	No	Q00684	0.9532920122146606				0.7953358888626099																42.93349544738027	35.0	0
chrVI_209390r	11614	essential	YFR028C	656	+	CAACAATAACGTCCAATTAG	N|220|K	silent|AAC>AAT|N|220			CDC14	Cell Division Cycle	551.0	0		0	0		0	0.3924989736943227	No	Q00684	0.9439849853515625				0.7094820141792297																36.78494388717627	35.0	0
chrVI_209465	11617	essential	YFR028C	584	-	TAGCGAGATAGCCCTTTGGA	A|201|P	A|201|T			CDC14	Cell Division Cycle	551.0	0		0	0		0	0.39871754854125335	No	Q00684	0.9573720097541809	0.9523990154266357			0.2711799740791321	0.5253656506538391							4.691999912261963	-0.08380000293254852							52.69193447033001	50.0	0
chrVI_209476r	11619	essential	YFR028C	570	+	CCACAAGAGGACCATCCAAA	Q|192|E	Q|192|*	P|191|R	P|191|L	CDC14	Cell Division Cycle	551.0	0		0	0		0	-0.2977119491615317	No	Q00684	0.9590039849281311		0.9432820081710815	0.9430609941482544	0.2897695004940033		0.0	0.0					0.14579999446868896								47.86759364069292	50.0	0
chrVI_209565	11624	essential	YFR028C	484	-	CTCGTAACTCTCCAAATTGA	E|168|Q	E|168|K			CDC14	Cell Division Cycle	551.0	0		0	0		0	1.2694941416387406	No	Q00684	0.9561799764633179	0.9475290179252625			0.0	0.0															43.40600888905425	40.0	0
chrVI_209680	11628	essential	YFR028C	369	-	GCATCTCTAAATGGCATGAA	A|130|P	A|130|T	D|129|H	D|129|N	CDC14	Cell Division Cycle	551.0	0		0	0		0	-4.093032075986471	Yes	Q00684	0.9573720097541809	0.9523990154266357	0.9486550092697144	0.9561799764633179	0.0	0.0	0.0	0.0					1.062600016593933	0.4603999853134155							43.274154844483746	40.0	0
chrVI_209830	11635	essential	YFR028C	219	-	ACGGCTTTATTGGCATTTTC	V|80|L	V|80|I	A|79|P	A|79|T	CDC14	Cell Division Cycle	551.0	0		0	0		0	-0.3142613497503189	No	Q00684	0.9539830088615417	0.9574310183525085	0.9573720097541809	0.9523990154266357	0.08176262676715851	0.8054884672164917	0.3365956246852875	0.43078261613845825							-1.9206000566482544	2.8926000595092773					48.14809733394503	40.0	0
chrVI_227912	11640	essential	YFR037C	1255	-	GCTTTCTTCAATGTACTTTT	S|425|T	S|425|N	E|424|Q	E|424|K	RSC8	Remodel the Structure of Chromatin	557.0	0		0	0		0	-0.05613337832406279	No	P43609					0.4005758762359619	0.32102397084236145	0.33949485421180725	0.04817383736371994													44.03212545998508	30.0	0
chrVI_228081r	11645	essential	YFR037C	1083	+	AACTACATCCGAGAAGTTGT	N|362|K	silent|AAC>AAT|N|362	Y|363|*	silent|TAC>TAT|Y|363	RSC8	Remodel the Structure of Chromatin	557.0	0		0	0		0	0.5298174580437107	No	P43609					1.0																43.58669382742738	40.0	0
chrVI_228106r	11647	essential	YFR037C	1058	+	ATTCCTAAGCTTACCGATCG	F|354|L	silent|TTC>TTT|F|354	L|355|V	silent|CTA>TTA|L|355	RSC8	Remodel the Structure of Chromatin	557.0	0		0	0		0	-0.2193204649603358	No	P43609					0.023361897096037865		0.06014703959226608														47.969922557354266	45.0	0
chrVI_228318r	11651	essential	YFR037C	846	+	TGCTCCCGTTGTTTCCAAGA	C|283|W	silent|TGC>TGT|C|283	S|284|C	S|284|F	RSC8	Remodel the Structure of Chromatin	557.0	0		0	0		0	-1.2819021964343276	No	P43609					0.0015311792958527803		0.057019706815481186	0.13207581639289856													56.024110728344	50.0	0
chrVI_228319r	11652	essential	YFR037C	845	+	GTGCTCCCGTTGTTTCCAAG	C|283|W	silent|TGC>TGT|C|283	S|284|C	S|284|F	RSC8	Remodel the Structure of Chromatin	557.0	0		0	0		0	-0.6053194967367921	No	P43609					0.0015311792958527803		0.057019706815481186	0.13207581639289856													57.569515784447276	55.00000000000001	0
chrVI_228352r	11655	essential	YFR037C	812	+	CTACCACAATTTGCGTGCAC	Y|272|*	silent|TAC>TAT|Y|272	H|273|D	H|273|Y	RSC8	Remodel the Structure of Chromatin	557.0	0		0	0		0	0.4233861326930416	No	P43609							0.027425460517406464	0.032919153571128845													49.36806298953837	50.0	0
chrVI_228570	11659	essential	YFR037C	597	-	ATCACATTCTCTGGTAAAAA	silent|GTG>GTC|V|205	silent|GTG>GTA|V|205	V|205|L	V|205|M	RSC8	Remodel the Structure of Chromatin	557.0	0		0	0		0	-0.8080573126082526	No	P43609							0.5089083313941956	0.1564870923757553													37.663187102795234	30.0	0
chrVI_228561	11660	essential	YFR037C	606	-	TCTTGCTTGATCACATTCTC	E|209|Q	E|209|K	K|207|N	silent|AAG>AAA|K|207	RSC8	Remodel the Structure of Chromatin	557.0	0		0	0		0	-1.2131878205426871	No	P43609					0.06561505049467087	0.48174625635147095	0.43195411562919617														47.54528000169739	40.0	0
chrVI_228610	11663	essential	YFR037C	557	-	TGTCCAGAACCACTTGGAAG	D|192|H	D|192|N	silent|CTG>CTC|L|191	silent|CTG>CTA|L|191	RSC8	Remodel the Structure of Chromatin	557.0	0		0	0		0	-4.646622008828039	Yes	P43609					0.0	0.0															47.77652514110548	50.0	0
chrVI_228725	11671	essential	YFR037C	442	-	CACTATCGAGGCAACATCCA	V|154|L	V|154|M	silent|TCG>TCC|S|152	silent|TCG>TCA|S|152	RSC8	Remodel the Structure of Chromatin	557.0	0		0	0		0	-5.941802989707928	Yes	P43609					0.7044115662574768	0.2590889632701874															49.20583284950931	50.0	0
chrVI_228746	11672	essential	YFR037C	421	-	GGCAACATTTCTTCTCACAG	A|147|P	A|147|T	V|146|L	V|146|I	RSC8	Remodel the Structure of Chromatin	557.0	0		0	0		0	-0.5380661636220673	No	P43609					0.017442263662815094	0.012315294705331326	0.9183602929115295	1.0													47.425013332009996	45.0	0
chrVI_228854r	11673	essential	YFR037C	310	+	ACTTTTTCAACGATTCATCA	D|104|E	silent|GAC>GAT|D|104			RSC8	Remodel the Structure of Chromatin	557.0	0		0	0		0	0.4921619178861441	No	P43609					0.8641849756240845																41.09972648753592	30.0	0
chrVI_228930	11676	essential	YFR037C	237	-	GCAAACGACGGAATAATCAC	A|86|P	A|86|T	silent|TCG>TCC|S|84	silent|TCG>TCA|S|84	RSC8	Remodel the Structure of Chromatin	557.0	0		0	0		0	-6.0861508390959775	Yes	P43609					0.0178061593323946	0.017947178333997726															39.326461790170185	45.0	0
chrVI_229031	11679	essential	YFR037C	136	-	AGCTACTTCTGCTCCCAATG	A|52|P	A|52|T	V|51|L	V|51|I	RSC8	Remodel the Structure of Chromatin	557.0	0		0	0		0	-1.3506552162748906	No	P43609					0.1533299833536148	0.31690528988838196	0.342837393283844	0.5147745609283447													53.47818017576361	50.0	0
chrVI_229068	11681	essential	YFR037C	99	-	GCCTGTTCCTGTGCTAAGTG	Q|39|H	silent|CAG>CAA|Q|39	A|40|P	A|40|T	RSC8	Remodel the Structure of Chromatin	557.0	0		0	0		0	-0.8557040746747341	No	P43609					0.08744940161705017																57.02190374155714	55.00000000000001	0
chrVI_229069	11682	essential	YFR037C	98	-	CCTGTTCCTGTGCTAAGTGA	Q|39|H	silent|CAG>CAA|Q|39	E|38|Q	E|38|K	RSC8	Remodel the Structure of Chromatin	557.0	0		0	0		0	-4.909869922746584	Yes	P43609					0.08744940161705017		0.34667015075683594	0.3577057421207428													54.34536282616125	50.0	0
chrVI_229075r	11684	essential	YFR037C	89	+	ATCTTTCCCTCACTTAGCAC	S|31|C	S|31|F	F|32|L	silent|TTC>TTT|F|32	RSC8	Remodel the Structure of Chromatin	557.0	0		0	0		0	0.2502750782512498	No	P43609					0.07734139263629913	0.10038086771965027	0.8003718256950378														53.17566381303027	45.0	0
chrVI_238522	11692	essential	YFR042W	64	+	ATGCTGCATTATTGATACGG	A|23|G	A|23|V	A|24|G	A|24|V				0		0	0		0	-1.5440062968388502	Yes	P43614					0.22786521911621094	0.6146948337554932	0.11210758984088898	0.07615939527750015													44.33767767479111	40.0	1
chrVI_238624r	11693	essential	YFR042W	169	-	CCAAATAACTTCCATGATGC	W|63|S	W|63|*						0		0	0		0	0.26008463591159603	No	P43614					0.012951243668794632																42.92902046987905	40.0	1
chrVI_238658r	11695	essential	YFR042W	203	-	GCAAACCATATTTGAACCCG	L|74|F	silent|TTG>TTA|L|74	G|73|A	G|73|D				0		0	0		0	0.1608678442763415	No	P43614					0.127689391374588		0.7059063911437988	0.6763108968734741													45.588024283969844	45.0	1
chrVI_238832	11697	essential	YFR042W	374	+	GTGCAAACTTTTTAAACGTA	C|126|W	silent|TGC>TGT|C|126						0		0	0		0	1.2219642686161178	No	P43614					0.18506281077861786																37.59927334076292	30.0	1
chrVI_238810	11698	essential	YFR042W	352	+	TATCACAGGCATATTGCCAT	S|119|*	S|119|L	Q|120|E	Q|120|*				0		0	0		0	-5.152317283691209	Yes	P43614						0.11931757628917694	0.8830617666244507														48.64771642288849	40.0	1
chrVI_238833	11699	essential	YFR042W	375	+	TGCAAACTTTTTAAACGTAA	C|126|W	silent|TGC>TGT|C|126	L|128|V	L|128|F				0		0	0		0	0.3514631272937655	No	P43614					0.18506281077861786		0.4934845566749573	0.2950226664543152													34.312267687662086	25.0	1
chrVI_249289	11701	essential	YFR050C	558	-	TCTACAACTTTCCTTAACAG	D|193|H	D|193|N	V|192|L	V|192|I	PRE4	PRoteinase yscE	266.0	0		1	0		0	-0.7933169938092551	No	P30657					0.030711382627487183	0.055703550577163696	0.8993121385574341	0.7407285571098328							1.3211599588394165	-0.16646000742912292					41.21030400832257	35.0	0
chrVI_249341r	11707	essential	YFR050C	503	+	TACGTATTCGTCTCCCACCT	T|169|R	T|169|M			PRE4	PRoteinase yscE	266.0	0		0	0		0	0.2968954615668463	No	P30657					0.006702505052089691	0.005125979892909527															55.814436030987	50.0	0
chrVI_249524r	11711	essential	YFR050C	320	+	TGCGTATGACAATCCTCTAG	A|108|G	A|108|V			PRE4	PRoteinase yscE	266.0	0		0	0		0	-0.04137411675322236	No	P30657					0.40600162744522095	0.5607224106788635							0.36010000109672546	0.24347999691963196							46.43078004927679	45.0	0
chrVI_249600	11713	essential	YFR050C	247	-	ATCACCTGAAATGCCCACAA	D|89|H	D|89|N	G|88|A	G|88|D	PRE4	PRoteinase yscE	266.0	0		0	0		0	-1.1692147859711588	No	P30657					0.002440214389935136	0.006548712961375713	0.0	0.0													48.21968377685977	45.0	0
chrVI_249615	11714	essential	YFR050C	232	-	CACAACGGTGTTATCACCCA	V|84|L	V|84|M	V|83|L	V|83|I	PRE4	PRoteinase yscE	266.0	0		0	0		0	-1.9537396627881904	Yes	P30657					0.3827895224094391	0.01048324815928936	0.21296793222427368	0.305588036775589													50.91276518977611	50.0	0
chrVI_249745r	11721	essential	YFR050C	99	+	ACACAGCAACCAATAGTAAC	Q|35|E	Q|35|*	T|34|R	T|34|I	PRE4	PRoteinase yscE	266.0	0		0	0		0	-1.9601058941848448	Yes	P30657					0.5022034049034119		0.005151889752596617	0.006921679712831974					-0.2666400074958801		-0.026179999113082886	0.18476000428199768					40.964069105218755	40.0	0
chrVI_250591r	11731	essential	YFR051C	1190	+	TCCATTAACTCTAACTACAT	P|398|R	P|398|L	P|398|A	P|398|S	RET2	RETrieval from ER	546.0	0		0	0		0	-1.0662607973694649	No	P43621	0.9432820081710815	0.9430609941482544	0.9562489986419678	0.9498909711837769	0.0	0.0	0.0	0.0	7.046396732330322	1.344364047050476	2.9894511699676514	4.068583011627197									40.14619922972753	30.0	0
chrVI_250651	11733	essential	YFR051C	1133	-	ATCTTAGAACACCCAGGCTT	R|384|T	R|384|K			RET2	RETrieval from ER	546.0	0		0	0		0	0.8009663065374713	No	P43621	0.932735025882721	0.9558050036430359			0.0	0.0			0.9195640087127686	-0.11931999772787094											50.79892916494259	45.0	0
chrVI_250662	11734	essential	YFR051C	1122	-	CCCAGGCTTTGGTCGTTGGC	silent|CTG>CTC|L|380	silent|CTG>CTA|L|380	G|381|R	G|381|S	RET2	RETrieval from ER	546.0	0		0	0		0	0.313764547462357	No	P43621			0.941340982913971	0.951104998588562			0.0	0.0			-0.3521159887313843	0.04123599827289581									62.8294002902536	65.0	0
chrVI_250662r	11736	essential	YFR051C	1119	+	CCAGCCAACGACCAAAGCCT	P|374|R	P|374|L	A|375|G	A|375|V	RET2	RETrieval from ER	546.0	0		0	0		0	-0.18654357764057972	No	P43621	0.9432820081710815	0.9430609941482544	0.9484469890594482	0.9504740238189697	0.0	0.0	0.25774678587913513	0.11539586633443832	1.7340480089187622	1.2415180206298828	0.8718500137329102	2.262432336807251									54.84337507591374	60.0	0
chrVI_250687	11739	essential	YFR051C	1097	-	AAGCCTTAGATTTATCACGC	A|372|P	A|372|T	K|371|N	silent|AAG>AAA|K|371	RET2	RETrieval from ER	546.0	0		0	0		0	-0.2024434626894518	No	P43621	0.9573720097541809	0.9523990154266357	0.9355990290641785		0.6277408003807068	0.4392361640930176	0.014935687184333801		0.7927860021591187	0.18124599754810333	0.8282060027122498										45.623590720046764	40.0	0
chrVI_250926	11743	essential	YFR051C	858	-	ATCAAAATACCATTGTTCTC	L|292|F	silent|TTG>TTA|L|292			RET2	RETrieval from ER	546.0	0		0	0		0	0.5177834824291132	No	P43621	0.9587849974632263				0.2771008610725403				3.0619170665740967												38.96377211282055	30.0	0
chrVI_250927	11744	essential	YFR051C	857	-	TCAAAATACCATTGTTCTCT	L|292|F	silent|TTG>TTA|L|292			RET2	RETrieval from ER	546.0	0		0	0		0	-1.3339189669536144	No	P43621	0.9587849974632263				0.2771008610725403				3.0619170665740967												40.73821038700055	30.0	0
chrVI_250941	11745	essential	YFR051C	843	-	TTCTCTGGGACATCCTCCTC	E|287|D	silent|GAG>GAA|E|287	E|287|Q	E|287|K	RET2	RETrieval from ER	546.0	0		0	0		0	-0.9700287442733	No	P43621	0.9493129849433899		0.9561799764633179	0.9475290179252625	0.47286829352378845		0.37022504210472107	0.5057580471038818	0.8587999939918518		0.9054780006408691	1.1999119520187378									57.94624073957249	55.00000000000001	0
chrVI_250960r	11747	essential	YFR051C	821	+	TTCTGGCACTCCACCTCCTC	S|275|C	S|275|F	silent|GGC>GGG|G|276	silent|GGC>GGT|G|276	RET2	RETrieval from ER	546.0	0		1	0		0	0.3635402396859207	No	P43621	0.945252001285553	0.9294660091400146			0.08392807096242905	0.11078459769487381															62.34378180974261	60.0	0
chrVI_250957r	11748	essential	YFR051C	824	+	TGGCACTCCACCTCCTCCGG	silent|GGC>GGG|G|276	silent|GGC>GGT|G|276	T|277|S	T|277|I	RET2	RETrieval from ER	546.0	0		0	1	Series([], Name: modification, dtype: object)	0	0.07039230318292139	No	P43621			0.9491789937019348	0.947242021560669			0.6437598466873169	0.521263599395752													65.09057731567407	70.0	0
chrVI_251279r	11764	essential	YFR051C	502	+	TTGCTAGAAAAGAACATGAA	A|169|G	A|169|V			RET2	RETrieval from ER	546.0	0		0	0		0	0.004533903092102998	No	P43621	0.9484469890594482	0.9504740238189697			0.16067779064178467	0.1177557185292244															33.473857083865084	30.0	0
chrVI_251293	11765	essential	YFR051C	491	-	TTCTAGCAATTTCCTTAGCA	R|170|T	R|170|K	A|169|P	A|169|T	RET2	RETrieval from ER	546.0	0		0	0		0	0.4768878516859121	No	P43621	0.932735025882721	0.9558050036430359	0.9573720097541809	0.9523990154266357	0.20310933887958527	0.5684750080108643	0.14375518262386322	0.22881728410720825													47.22938356980194	35.0	0
chrVI_251365r	11766	essential	YFR051C	416	+	GTCGCACGAAGAAAGAATCC	S|140|W	S|140|L	H|141|D	H|141|Y	RET2	RETrieval from ER	546.0	0		0	0		0	-2.596449633549234	Yes	P43621	0.9288619756698608	0.9298099875450134	0.9473130106925964	0.9489949941635132	0.0	0.0	0.0	0.0													43.25434864690965	50.0	0
chrVI_251563	11775	essential	YFR051C	221	-	AATCCTTGATAATATTGGAC	D|80|H	D|80|N	K|79|N	silent|AAG>AAA|K|79	RET2	RETrieval from ER	546.0	0		0	0		0	0.8406868761515316	No	P43621	0.9486550092697144	0.9561799764633179	0.9355990290641785		0.0	0.0	0.022800184786319733														37.78271041863832	30.0	0
chrVI_251566	11776	essential	YFR051C	218	-	CCTTGATAATATTGGACTGG	K|79|N	silent|AAG>AAA|K|79			RET2	RETrieval from ER	546.0	0		0	0		0	0.2221163833775412	No	P43621	0.9355990290641785				0.022800184786319733																42.32902664572259	40.0	0
chrVI_251566r	11777	essential	YFR051C	215	+	CCGCCAGTCCAATATTATCA	silent|CGC>CGG|R|73	silent|CGC>CGT|R|73	R|73|G	R|73|C	RET2	RETrieval from ER	546.0	0		0	0		0	0.06400351375660834	No	P43621			0.8994590044021606	0.8926740288734436			0.01903427578508854	0.0025628884322941303													51.31627126800197	45.0	0
chrVI_251765r	11783	essential	YFR051C	16	+	CTTCTATCACTACGCGTCAG	S|7|C	S|7|F			RET2	RETrieval from ER	546.0	0		1	0		0	0.5508193870567838	No	P43621	0.945252001285553	0.9294660091400146			0.0	0.0															49.01452538448183	50.0	0
chrVI_251766r	11784	essential	YFR051C	15	+	GCTTCTATCACTACGCGTCA	A|6|G	A|6|V	S|7|C	S|7|F	RET2	RETrieval from ER	546.0	0		1	0		0	0.008366633594533102	No	P43621	0.9484469890594482	0.9504740238189697	0.945252001285553	0.9294660091400146	0.046223994344472885	0.015855157747864723	0.0	0.0													52.65407932025602	50.0	0
chrVI_253044r	11797	essential	YFR052W	542	-	CGTCTCTTATAGCTGATTTT	D|187|H	D|187|N	R|186|T	R|186|K	RPN12	Regulatory Particle Non-ATPase	274.0	0		0	0		0	-1.4175233872354225	No	P32496					0.202209934592247	0.6383810043334961	0.0	0.0													45.281542847440846	35.0	1
chrVI_253101	11798	essential	YFR052W	596	+	TCTCCCTCTCTCCAACATAA	silent|CTC>CTG|L|200	silent|CTC>CTT|L|200	L|200|V	L|200|F	RPN12	Regulatory Particle Non-ATPase	274.0	0		0	0		0	0.8381724924243815	No	P32496							0.05057509243488312	0.030898652970790863							3.208440065383911	1.3891600370407104			2.0534000396728516	-0.20280000567436218	52.30688532229175	45.0	1
chrVII_36981r	11803	essential	YGL247W	51	-	ACTTCCTCCCTTCCCAATCT	V|24|L	V|24|I	E|23|Q	E|23|K				0		0	0		0	0.18733457044672872	No	P53062	0.9539830088615417	0.9574310183525085	0.9561799764633179	0.9475290179252625			0.4576464891433716	0.3150721788406372													59.98900769356817	50.0	1
chrVII_37040r	11804	essential	YGL247W	110	-	GGCTCAACCAAATGCTTTGT	S|43|T	S|43|N	L|42|F	silent|TTG>TTA|L|42				0		0	0		0	-0.2185310003439432	No	P53062	0.9512869715690613	0.9536849856376648	0.9587849974632263		0.2941974401473999	0.7202744483947754	0.6960787773132324														48.746905166722854	45.0	1
chrVII_37241	11807	essential	YGL247W	308	+	CCAGTGCGAACCTCATATGA	Q|104|E	Q|104|*	C|105|W	silent|TGC>TGT|C|105				0		0	0		0	-4.568667000124812	Yes	P53062	0.9590039849281311		0.9286419749259949		1.0		0.0														50.21377083129482	50.0	1
chrVII_37266r	11810	essential	YGL247W	336	-	TTGCAACGTACCTCCAATGC	C|118|S	C|118|Y	R|117|P	R|117|H				0		0	0		0	-1.7767823115778183	Yes	P53062	0.9421560168266296	0.9290120005607605	0.9099509716033936	0.9570810198783875	0.0	0.0	0.19600747525691986	0.14522257447242737													50.47302480268951	50.0	1
chrVII_37330r	11813	essential	YGL247W	400	-	TGCTTTAGCCCATTGGTAAT	A|140|P	A|140|T						0		0	0		0	-1.0146332556150994	No	P53062	0.9573720097541809	0.9523990154266357			0.01768825761973858	0.03786063194274902															50.39933962387573	40.0	1
chrVII_37337r	11815	essential	YGL247W	407	-	GAGCCCATGCTTTAGCCCAT	A|142|P	A|142|T	W|141|C	W|141|*				0		0	0		0	0.5406666940264305	No	P53062	0.9573720097541809	0.9523990154266357	0.8858469724655151		0.02145935222506523	0.13069356977939606	0.0														60.81721734018504	55.00000000000001	1
chrVII_37910	11817	high_effect	YGL246C	851	-	CCACAGTTTTTAATACATAA	V|290|L	V|290|M	silent|GTG>GTC|V|290	silent|GTG>GTA|V|290	RAI1	Rat1p Interacting Protein	387.0	0		0	0		0	-0.2082485754881217	No	P53063					0.05123422294855118	0.009787758812308311							-1.4479999542236328	-3.0176000595092773							37.14665225675304	25.0	0
chrVII_37965r	11818	high_effect	YGL246C	793	+	GGCTGCAATGCTTCTTAGTT	L|266|V	silent|CTG>TTG|L|266	Q|267|E	Q|267|*	RAI1	Rat1p Interacting Protein	387.0	0		0	0		0	-0.4479084643695849	No	P53063					0.4475422501564026		0.0														52.00786965366268	45.0	0
chrVII_38040	11824	high_effect	YGL246C	721	-	TTGCTGCGTACATTTCAATT	Q|246|H	silent|CAG>CAA|Q|246	silent|ACG>ACC|T|245	silent|ACG>ACA|T|245	RAI1	Rat1p Interacting Protein	387.0	0		1	0		0	-0.3827742696160069	No	P53063					0.07495982199907303								0.25040000677108765								45.099255419700796	35.0	0
chrVII_38152r	11825	high_effect	YGL246C	606	+	TACATTAGTGTTGTGAGAAC	Y|203|*	silent|TAC>TAT|Y|203			RAI1	Rat1p Interacting Protein	387.0	0		1	0		0	0.8044917121848911	No	P53063																					39.1530871781103	35.0	0
chrVII_38313r	11828	high_effect	YGL246C	445	+	CTTCCTCTGCAACTGAAGCA	S|150|C	S|150|F	silent|TCC>TCG|S|150	silent|TCC>TCT|S|150	RAI1	Rat1p Interacting Protein	387.0	0		0	0		0	-0.05685253036261876	No	P53063					0.0644225925207138	0.0979674756526947							0.6723999977111816	0.07199999690055847							51.071874093201984	50.0	0
chrVII_38464r	11830	high_effect	YGL246C	294	+	GCTGATATAATTACTTTTAG	A|99|G	A|99|V			RAI1	Rat1p Interacting Protein	387.0	0		0	0		0	0.4103337231099585	No	P53063					0.35576575994491577	0.3547297418117523							1.0944000482559204	1.5324000120162964							35.440117041153485	25.0	0
chrVII_39054r	11834	essential	YGL245W	34	-	TTCAGCATAAGCCACAATTG	E|18|Q	E|18|K	A|17|P	A|17|T	GUS1	GlUtamyl-tRNA Synthetase	708.0	0		0	0		0	-0.11668647201216813	No	P46655	0.9561799764633179	0.9475290179252625	0.9573720097541809	0.9523990154266357	0.20611228048801422	0.30540427565574646	0.3414202332496643	0.19855310022830963	1.9740400314331055	2.2426199913024902	-1.12090003490448	1.4082599878311157									44.10944322553735	40.0	1
chrVII_39110r	11836	essential	YGL245W	90	-	AACTTAATAGCTATGGAGTT	K|36|N	silent|AAG>AAA|K|36			GUS1	GlUtamyl-tRNA Synthetase	708.0	1	Series([], Name: modification, dtype: object)	0	0		0	-0.7139751819003727	No	P46655	0.9355990290641785				0.4349744915962219				0.7672399878501892												38.97553206335692	30.0	1
chrVII_39112	11837	essential	YGL245W	89	+	TAACTCCATAGCTATTAAGT	N|31|K	silent|AAC>AAT|N|31	S|32|C	S|32|F	GUS1	GlUtamyl-tRNA Synthetase	708.0	0		0	0		0	-0.7358689999648078	No	P46655	0.9439849853515625		0.945252001285553	0.9294660091400146	0.8902847170829773		0.027351969853043556	0.03725527226924896	-0.005840000230818987		0.13198000192642212	-0.6419199705123901									40.738739411302504	30.0	1
chrVII_39213r	11841	essential	YGL245W	193	-	ATCACCATTATCGAAGATGG	D|71|H	D|71|N	G|70|A	G|70|D	GUS1	GlUtamyl-tRNA Synthetase	708.0	0		1	0		0	0.2508003699168788	No	P46655	0.9486550092697144	0.9561799764633179	0.9499930143356323	0.9446240067481995	0.06667739897966385	0.3721957802772522	0.8801811933517456	0.6115935444831848	4.895520210266113	3.2107200622558594	3.5952401161193848	6.678160190582275									42.499594331434366	40.0	1
chrVII_39295	11842	essential	YGL245W	272	+	TGCTAAATTATCACAATCAT	A|92|G	A|92|V			GUS1	GlUtamyl-tRNA Synthetase	708.0	0		1	0		0	0.0745715609248297	No	P46655	0.9484469890594482	0.9504740238189697			0.21029135584831238	0.17426881194114685			0.48980000615119934	0.22935999929904938			0.5898000001907349	0.2773999869823456							36.05044356336305	25.0	1
chrVII_39429r	11846	essential	YGL245W	409	-	ATCAACCTTGTTCTTGATGA	D|143|H	D|143|N	V|142|L	V|142|I	GUS1	GlUtamyl-tRNA Synthetase	708.0	0		0	0		0	0.7392529579732526	No	P46655	0.9486550092697144	0.9561799764633179	0.9539830088615417	0.9574310183525085	0.5514221787452698	0.3026154637336731	0.40838077664375305	0.24626114964485168	-1.67385995388031	-1.5849000215530396	-1.060920000076294	0.47457998991012573			-1.6757800579071045	-0.1881600022315979					44.61334890805199	35.0	1
chrVII_39605r	11849	essential	YGL245W	585	-	ACTTCACCCATTTTGGCATC	V|202|L	V|202|I	E|201|Q	E|201|K	GUS1	GlUtamyl-tRNA Synthetase	708.0	0		0	0		0	0.6246294079478208	No	P46655	0.9539830088615417	0.9574310183525085	0.9561799764633179	0.9475290179252625	0.035960789769887924	0.12934435904026031	0.6583436131477356	1.0													52.663016037773446	45.0	1
chrVII_39778r	11851	essential	YGL245W	758	-	AATCTTCCAAAATAGAGTCT	D|259|H	D|259|N	E|258|Q	E|258|K	GUS1	GlUtamyl-tRNA Synthetase	708.0	0		0	0		0	-1.0627053665424502	No	P46655	0.9486550092697144	0.9561799764633179	0.9561799764633179	0.9475290179252625	0.0	0.0	0.053647056221961975	0.19844402372837067													38.592757741656214	30.0	1
chrVII_39853r	11853	essential	YGL245W	833	-	CACAGTAGTCGTACATTTCT	C|284|S	C|284|Y			GUS1	GlUtamyl-tRNA Synthetase	708.0	0		0	0		0	-0.5129948220398186	No	P46655	0.9421560168266296	0.9290120005607605			0.20512032508850098	0.011807343922555447															46.28550349286098	40.0	1
chrVII_39917r	11854	essential	YGL245W	897	-	TCTTCTCTCATCTTTTCAGT	E|306|Q	E|306|K	E|305|Q	E|305|K	GUS1	GlUtamyl-tRNA Synthetase	708.0	0		1	0		0	-0.7185820439676409	No	P46655	0.9561799764633179	0.9475290179252625	0.9561799764633179	0.9475290179252625	0.39650270342826843	0.03969869017601013	0.4600175619125366	0.6821891665458679													49.33107988869159	35.0	1
chrVII_40181r	11860	essential	YGL245W	1161	-	CCTTCAATAGCATCAACAAT	G|394|R	G|394|S	E|393|Q	E|393|K	GUS1	GlUtamyl-tRNA Synthetase	708.0	0		0	0		0	0.7899764134548818	No	P46655	0.941340982913971	0.951104998588562	0.9561799764633179	0.9475290179252625	0.0	0.0	0.05415290594100952	0.007631430868059397													41.586851299514535	35.0	1
chrVII_40240r	11863	essential	YGL245W	1220	-	TCCAATCATATTGAGCGTTA	W|413|S	W|413|*	W|413|C	W|413|*	GUS1	GlUtamyl-tRNA Synthetase	708.0	0		0	0		0	-0.06389037564011385	No	P46655	0.8858469724655151		0.8858469724655151		0.0		0.0														44.225084548925906	35.0	1
chrVII_40329r	11865	essential	YGL245W	1309	-	TAACTTTCTCTTAGACAACA	K|442|N	silent|AAG>AAA|K|442			GUS1	GlUtamyl-tRNA Synthetase	708.0	0		0	0		0	0.6572752167802719	No	P46655	0.9355990290641785				0.0																38.509861410958706	30.0	1
chrVII_40403r	11869	essential	YGL245W	1383	-	CTTCTCACACCCCTGACAGT	R|467|T	R|467|K	silent|GTG>GTC|V|466	silent|GTG>GTA|V|466	GUS1	GlUtamyl-tRNA Synthetase	708.0	0		0	0		0	0.5118856201798818	No	P46655	0.932735025882721	0.9558050036430359			0.14193999767303467	0.598480761051178															57.55095996392663	55.00000000000001	1
chrVII_40510	11875	essential	YGL245W	1487	+	GATCTGGGCTTTCAACAAGA	I|497|M	silent|ATC>ATT|I|497			GUS1	GlUtamyl-tRNA Synthetase	708.0	0		0	0		0	0.07318224422119078	No	P46655	0.9598389863967896				0.06573515385389328																46.2969731119241	45.0	1
chrVII_48819	11888	high_effect	YGL240W	206	+	CCACCAAGGTATTGAAATAT	H|70|Q	silent|CAC>CAT|H|70	H|70|D	H|70|Y				0		0	0		0	-0.3969445345009003	No	P53068	0.9588389992713928		0.9473130106925964	0.9489949941635132	0.32596680521965027		0.23970119655132294	1.0	-0.8391799926757812		0.3199400007724762	-0.5346199870109558									41.07661457879209	35.0	1
chrVII_48805	11889	high_effect	YGL240W	192	+	TTGCAACATATGTTCCACCA	Q|66|E	Q|66|*	H|67|D	H|67|Y				0		0	0		0	0.06689793571870872	No	P53068	0.9590039849281311		0.9473130106925964	0.9489949941635132	1.0		0.6255343556404114	0.10439740121364594	-0.13053999841213226		0.1770000010728836	-0.5255399942398071									48.49898472887594	40.0	1
chrVII_48819r	11890	high_effect	YGL240W	209	-	CCAATATTTCAATACCTTGG	L|76|F	silent|TTG>TTA|L|76						0		0	0		0	0.24068889760547185	No	P53068	0.9587849974632263				0.030453331768512726				1.5672199726104736												41.991053666661	35.0	1
chrVII_48822r	11891	high_effect	YGL240W	212	-	AATCCAATATTTCAATACCT	D|77|H	D|77|N	L|76|F	silent|TTG>TTA|L|76				0		0	0		0	0.4434475652637648	No	P53068	0.9486550092697144	0.9561799764633179	0.9587849974632263		0.057682499289512634	0.3828352093696594	0.030453331768512726		0.7649199962615967	-0.010080000385642052	1.5672199726104736										39.03979985286492	25.0	1
chrVII_48883	11892	high_effect	YGL240W	270	+	AAGCCTTCTTCTTTTAAGTT	P|92|A	P|92|S	P|92|R	P|92|L				0		0	0		0	0.455892268304921	No	P53068	0.9562489986419678	0.9498909711837769	0.9432820081710815	0.9430609941482544	0.8180829286575317	0.11756063997745514	0.020197581499814987	0.02873406745493412	2.078439950942993	3.614219903945923	3.694040060043335	3.819580078125									44.76721424686724	30.0	1
chrVII_49060r	11898	high_effect	YGL240W	450	-	GCGTAAACTTTCACTAAGCT	A|157|P	A|157|T						0		0	0		0	0.2226868395045424	No	P53068	0.9573720097541809	0.9523990154266357			0.18161064386367798	0.34482353925704956			0.6956200003623962	0.10760000348091125			5.003119945526123	2.2019400596618652							43.86968758888412	40.0	1
chrVII_49709r	11908	essential	YGL238W	160	-	GAACAAAGCACCTGCTAATC	L|59|F	silent|TTG>TTA|L|59			CSE1	Chromosome SEgregation	960.0	0		0	0		0	-1.7141330717683831	Yes	P33307	0.9587849974632263				0.017360346391797066																43.24075332548648	45.0	1
chrVII_49892	11912	essential	YGL238W	340	+	ACTCTGATTTTCCTGATAGG	S|115|C	S|115|F	D|114|E	silent|GAC>GAT|D|114	CSE1	Chromosome SEgregation	960.0	0		0	0		0	0.6622490817907829	No	P33307	0.945252001285553	0.9294660091400146	0.9532920122146606		0.004120042081922293	0.002486618235707283	0.3118763864040375										-0.20919999480247498	-0.3052000105381012	-0.878000020980835		46.08715337639791	40.0	1
chrVII_49915r	11913	essential	YGL238W	366	-	GCTAAATCACTCAAAAGTGT	A|129|P	A|129|T			CSE1	Chromosome SEgregation	960.0	0		0	0		0	-2.3573132235836134	Yes	P33307	0.9573720097541809	0.9523990154266357			0.015355031937360764	0.1301884949207306															38.73404642651428	35.0	1
chrVII_49991	11914	essential	YGL238W	439	+	CACATTCTATTTTTAAAAGA	H|148|D	H|148|Y	S|149|C	S|149|F	CSE1	Chromosome SEgregation	960.0	0		0	0		0	0.2784694080642884	No	P33307	0.9473130106925964	0.9489949941635132	0.945252001285553	0.9294660091400146	0.0	0.0	0.004956910386681557	0.0020752563141286373													32.54387759394308	20.0	1
chrVII_50271	11915	essential	YGL238W	719	+	GTCATATTCTAATCCTTTAT	S|241|*	S|241|L			CSE1	Chromosome SEgregation	960.0	0		0	0		0	-0.2729739735628379	No	P33307		0.9298099875450134				0.6465292572975159															40.93381314687258	25.0	1
chrVII_50374	11919	essential	YGL238W	822	+	ACAAGATATGAAGATGTCTT	T|275|R	T|275|I			CSE1	Chromosome SEgregation	960.0	0		0	0		0	0.8004213434486037	No	P33307	0.9476869702339172	0.947242021560669			0.16674567759037018	0.5989402532577515											0.45840001106262207	-1.5335999727249146			36.72564480238202	30.0	1
chrVII_50672r	11923	essential	YGL238W	1123	-	ACATGCCCTTCTTCTAGTGT	C|381|S	C|381|Y	A|380|P	A|380|T	CSE1	Chromosome SEgregation	960.0	0		0	0		0	-1.014138172749142	No	P33307	0.9421560168266296	0.9290120005607605	0.9573720097541809	0.9523990154266357	0.16182450950145721	0.005387514363974333	0.036559272557497025	0.030474567785859108													55.49611238793625	45.0	1
chrVII_50798r	11924	essential	YGL238W	1249	-	ATCTTTAAATTTCCAATTTT	D|423|H	D|423|N			CSE1	Chromosome SEgregation	960.0	0		0	0		0	0.5180395126848479	No	P33307	0.9486550092697144	0.9561799764633179			0.0	0.0															35.23730333231117	15.0	1
chrVII_50837	11926	essential	YGL238W	1285	+	TCACTGCATTGGCCATTAAT	T|430|S	T|430|I	F|429|L	silent|TTC>TTT|F|429	CSE1	Chromosome SEgregation	960.0	0		0	0		0	-0.06290615224041332	No	P33307	0.9491789937019348	0.947242021560669	0.9387490153312683		1.0	0.09002344310283661	0.038533445447683334														48.289393970886465	40.0	1
chrVII_50885r	11927	essential	YGL238W	1336	-	AACATTTAGTAAGTTGTTTG	V|452|L	V|452|I			CSE1	Chromosome SEgregation	960.0	0		0	0		0	0.6522136117078062	No	P33307	0.9539830088615417	0.9574310183525085			0.048763468861579895	0.7211437821388245															35.524171072551496	25.0	1
chrVII_51147	11929	essential	YGL238W	1595	+	TCCTGCTTTTATTTTTCATA	P|533|R	P|533|L	P|533|A	P|533|S	CSE1	Chromosome SEgregation	960.0	0		0	0		0	0.24762587352127724	No	P33307	0.9432820081710815	0.9430609941482544	0.9562489986419678	0.9498909711837769	0.6195902228355408	0.7297733426094055	0.8294561505317688	0.8435764908790588									0.7020000219345093	0.8163999915122986	1.0808000564575195	0.27079999446868896	44.33666350138424	25.0	1
chrVII_51241r	11930	essential	YGL238W	1692	-	TCGTTTTCAGCTAGTTTTTC	E|571|Q	E|571|K			CSE1	Chromosome SEgregation	960.0	0		0	0		0	0.33881272200268553	No	P33307	0.9561799764633179	0.9475290179252625			0.016709715127944946	0.013015303760766983															46.86420359531081	35.0	1
chrVII_51576	11933	essential	YGL238W	2024	+	TCCAGAAAGTATCAAGCCGT	P|676|R	P|676|L	P|676|A	P|676|S	CSE1	Chromosome SEgregation	960.0	0		0	0		0	0.6370674432817303	No	P33307	0.9432820081710815	0.9430609941482544	0.9562489986419678	0.9498909711837769	0.02234358713030815	0.1363517940044403	0.16404113173484802	0.27120938897132874													47.54909178833225	45.0	1
chrVII_51616r	11937	essential	YGL238W	2067	-	CCTTTCAATTCCCATACATT	G|696|R	G|696|S	L|694|F	silent|TTG>TTA|L|694	CSE1	Chromosome SEgregation	960.0	0		0	0		0	0.2266309023355901	No	P33307	0.941340982913971	0.951104998588562	0.9587849974632263		0.0	0.0	0.707373321056366														47.73290976399079	35.0	1
chrVII_51700	11940	essential	YGL238W	2148	+	CCCGATCTAGTCCCTGTTTT	silent|CCC>CCG|P|717	silent|CCC>CCT|P|717	P|717|R	P|717|L	CSE1	Chromosome SEgregation	960.0	0		0	0		0	-0.3985531487004774	No	P33307			0.9432820081710815	0.9430609941482544			0.5150896310806274	0.31450480222702026													57.78923165145858	50.0	1
chrVII_59136r	11942	essential	YGL233W	17	-	AATCTTTTGAAAGCAATGGC	D|12|H	D|12|N			SEC15	SECretory	910.0	0		0	0		0	0.7557787468461951	No	P22224																					39.289170570185604	35.0	1
chrVII_59186r	11945	essential	YGL233W	67	-	TGTCCACGATGAATTGTTTC	W|28|C	W|28|*	W|28|S	W|28|*	SEC15	SECretory	910.0	0		0	0		0	-0.4001553669232065	No	P22224																					44.72920215265208	40.0	1
chrVII_59257r	11947	essential	YGL233W	138	-	ACATCATTTTGGCCCAGCGC	V|53|L	V|53|M	D|52|H	D|52|N	SEC15	SECretory	910.0	0		0	0		0	0.16225708654199952	No	P22224					0.41289132833480835	0.12434238195419312	0.025965841487050056	0.059589073061943054													57.26531963999207	55.00000000000001	1
chrVII_59355r	11950	essential	YGL233W	236	-	TTTCCAATTCATCAATTACG	E|85|Q	E|85|K	L|84|F	silent|TTG>TTA|L|84	SEC15	SECretory	910.0	0		0	0		0	-0.1253270967372674	No	P22224					0.5162651538848877	0.5810301303863525	0.0														39.41642355652061	30.0	1
chrVII_59380	11951	essential	YGL233W	258	+	TCAATTGAGGATAACTTTCA	S|87|*	S|87|L			SEC15	SECretory	910.0	0		0	0		0	-1.9254379878684151	Yes	P22224						0.21746599674224854															38.20462286383827	30.0	1
chrVII_59461	11952	essential	YGL233W	339	+	GACGAAATTGCAAACATCCA	D|114|E	silent|GAC>GAT|D|114			SEC15	SECretory	910.0	0		0	0		0	1.3952829058449299	No	P22224					0.9753590822219849																40.90413592531587	40.0	1
chrVII_59613	11953	essential	YGL233W	491	+	AGCAACAATTTTAATCACTA	A|165|G	A|165|V	T|166|R	T|166|I	SEC15	SECretory	910.0	0		0	0		0	0.3621744805902599	No	P22224					0.08528818935155869	0.08622188121080399	0.1882358342409134	0.3135809898376465													36.071410917021524	25.0	1
chrVII_59657r	11955	essential	YGL233W	538	-	GATCAATTCTTGACATTTGC	L|185|F	silent|TTG>TTA|L|185			SEC15	SECretory	910.0	0		0	0		0	-0.3612520033420368	No	P22224					0.06272691488265991																41.606403439819985	35.0	1
chrVII_59694	11956	essential	YGL233W	572	+	TTTCAAAGTTTTACAAAACT	F|192|L	silent|TTC>TTT|F|192			SEC15	SECretory	910.0	0		0	0		0	0.8301528019059268	No	P22224					0.06574530899524689																32.15305730854578	20.0	1
chrVII_60146	11961	essential	YGL233W	1024	+	AACTAATGTATCCATTGATA	L|343|V	silent|CTA>TTA|L|343			SEC15	SECretory	910.0	0		0	0		0	1.2932658573177565	No	P22224					0.8213552832603455																37.1659179128589	25.0	1
chrVII_60599r	11966	essential	YGL233W	1480	-	TTCATCGTCAAAAGCTCTCA	E|500|Q	E|500|K	D|499|H	D|499|N	SEC15	SECretory	910.0	0		0	0		0	1.0736270268090302	No	P22224					0.32421737909317017	0.041084032505750656	0.12824460864067078	0.4941394031047821													44.877966274088294	40.0	1
chrVII_77124r	11976	essential	YGL225W	233	-	CGTCTGTTTTGTTTAATGAA	D|84|H	D|84|N			VRG4	Vandate Resistance Glycosylation	337.0	0		0	0		0	-0.3882607083336379	No	P40107	0.965224027633667	0.9764590263366699			0.21018759906291962	0.30653977394104004															39.761704663535056	30.0	1
chrVII_77199	11978	essential	YGL225W	305	+	TTCGAAGGCTTTACAATACT	S|103|W	S|103|L			VRG4	Vandate Resistance Glycosylation	337.0	0		0	0		0	-0.1515028426086864	No	P40107	0.941627025604248	0.9508730173110962			0.0024137008003890514	0.08566990494728088															41.38004748749489	35.0	1
chrVII_77343	11982	essential	YGL225W	449	+	TTCTTCTGTCGTTGCAACTT	S|151|C	S|151|F	S|152|C	S|152|F	VRG4	Vandate Resistance Glycosylation	337.0	0		0	0		0	0.09452402484865302	No	P40107	0.9720100164413452	0.9521960020065308	0.9720100164413452	0.9521960020065308	0.0	0.0	0.004988112952560186	0.0019236161606386304													49.02350429306949	40.0	1
chrVII_77370r	11985	essential	YGL225W	479	-	CCTTGGCAGCCACAGCTTGC	K|166|N	silent|AAG>AAA|K|166	A|165|P	A|165|T	VRG4	Vandate Resistance Glycosylation	337.0	0		0	0		0	-0.0814148171371907	No	P40107	0.9416729807853699		0.9600390195846558	0.9535790085792542	0.4997361898422241		0.29837796092033386	0.6277987957000732													62.68550798566474	65.0	1
chrVII_77387r	11987	essential	YGL225W	496	-	TTCAGCCAATGAAGCAGCCT	E|172|Q	E|172|K	A|171|P	A|171|T	VRG4	Vandate Resistance Glycosylation	337.0	0		0	0		0	0.012403615330955577	No	P40107	0.9656620025634766	0.9532719850540161	0.9690340161323547	0.9604020118713379	0.585207998752594	0.9084485769271851	0.30145853757858276	0.5765781402587891													52.94233962598577	50.0	1
chrVII_77422	11988	essential	YGL225W	528	+	GCTGTTGCCTCCTTTAACCC	A|177|G	A|177|V			VRG4	Vandate Resistance Glycosylation	337.0	0		0	0		0	0.875641498045288	No	P40107	0.9542440176010132	0.95346999168396			0.3799796998500824	0.2985609471797943															59.7300591065835	55.00000000000001	1
chrVII_77585	11991	essential	YGL225W	691	+	TTTCTTTCTGTGTGGAAGAT	S|232|C	S|232|F			VRG4	Vandate Resistance Glycosylation	337.0	0		0	0		0	0.4579341408199544	No	P40107	0.9634199738502502	0.9436050057411194			0.0032980197574943304	0.0019611031748354435															44.23360156503048	35.0	1
chrVII_81779r	11996	no_effect	YGL221C	491	+	ATTCAATAAAGACATCTCTT	F|165|L	silent|TTC>TTT|F|165			NIF3	Ngg1p-Interacting Factor	288.0	0		0	0		0	1.0651295046852225	No	P53081					1.0								-2.6884000301361084								35.6991665407682	25.0	0
chrVII_81837	11999	no_effect	YGL221C	436	-	TTCGCCACTTACAGTTTCCA	E|152|Q	E|152|K	G|151|A	G|151|D	NIF3	Ngg1p-Interacting Factor	288.0	0		0	0		0	0.4952974508868711	No	P53081					0.3635675609111786	0.5129000544548035	0.8284159898757935	0.6237164735794067													53.45755022407235	45.0	0
chrVII_81909	12004	no_effect	YGL221C	364	-	GTCATTTACACCGCCACGAG	D|128|H	D|128|N			NIF3	Ngg1p-Interacting Factor	288.0	0		0	0		0	0.3703550033714743	No	P53081					0.0	0.0															52.47977715836282	55.00000000000001	0
chrVII_82016	12012	no_effect	YGL221C	257	-	GGCTTAATCTGTTCCAGCTT	S|92|T	S|92|N			NIF3	Ngg1p-Interacting Factor	288.0	0		0	0		0	0.17866528281631885	No	P53081					1.0	0.20553657412528992															53.21706726295224	45.0	0
chrVII_82208	12017	no_effect	YGL221C	65	-	TCTTGTCTGCGTACTTTTGA	K|28|N	silent|AAG>AAA|K|28	D|27|H	D|27|N	NIF3	Ngg1p-Interacting Factor	288.0	0		0	0		0	0.3357413584641429	No	P53081					0.16128087043762207		0.00421639159321785	0.011560679413378239													48.951262066625475	40.0	0
chrVII_99027r	12020	essential	YGL207W	61	-	ACCTTCAAACTCATTGTACT	G|27|R	G|27|S	G|27|A	G|27|D	SPT16	SuPpressor of Ty	1035.0	0		0	0		0	0.4569285307799251	No	P32558	0.8749529719352722	0.9426419734954834	0.9376609921455383	0.8936529755592346	0.42491865158081055	0.6925805807113647	0.7242363691329956	0.942166805267334	1.3968000411987305	2.6184000968933105	1.968000054359436	2.1480000019073486									43.90606004875667	35.0	1
chrVII_99155	12023	essential	YGL207W	186	+	ACTTTGATTGCATTAGTTCC	T|63|S	T|63|I			SPT16	SuPpressor of Ty	1035.0	0		0	0		0	0.4949696110705684	No	P32558	0.8074929714202881	0.614982008934021			0.0	0.0			1.2319999933242798	1.6275999546051025											45.87292879231239	35.0	1
chrVII_99248r	12025	essential	YGL207W	282	-	TCCAGCGTAATTTTGCTTTC	silent|CTG>CTC|L|100	silent|CTG>CTA|L|100	E|101|Q	E|101|K	SPT16	SuPpressor of Ty	1035.0	0		0	0		0	0.21454884553939507	No	P32558			0.9157350063323975	0.9241359829902649			0.06795598566532135	0.07309195399284363			-0.06840000301599503	-0.2667999863624573									48.544761651641295	40.0	1
chrVII_99385r	12028	essential	YGL207W	419	-	ACTCAGTCATAAATTTACCT	E|146|Q	E|146|K	E|146|D	silent|GAG>GAA|E|146	SPT16	SuPpressor of Ty	1035.0	0		0	0		0	0.0691724524068919	No	P32558	0.9281650185585022	0.8806899785995483	0.9648290276527405		0.02206735499203205	0.01717875897884369	0.23732952773571014		0.7343999743461609	1.4736000299453735	1.2300000190734863										41.149653391648144	30.0	1
chrVII_99412r	12032	essential	YGL207W	446	-	TCACAGCCGCTTCCCATACT	V|155|L	V|155|M	silent|GTG>GTC|V|155	silent|GTG>GTA|V|155	SPT16	SuPpressor of Ty	1035.0	0		0	0		0	-0.08060050446368207	No	P32558	0.9796169996261597	0.9505040049552917			0.31934046745300293	0.10945937037467957			0.6552000045776367	-0.39660000801086426			0.5614799857139587	-0.799019992351532							58.9204033401183	55.00000000000001	1
chrVII_99413r	12033	essential	YGL207W	447	-	TTCACAGCCGCTTCCCATAC	silent|GTG>GTC|V|155	silent|GTG>GTA|V|155	V|155|L	V|155|M	SPT16	SuPpressor of Ty	1035.0	0		0	0		0	-0.27202522475934743	No	P32558			0.9796169996261597	0.9505040049552917			0.31934046745300293	0.10945937037467957			0.6552000045776367	-0.39660000801086426			0.5614799857139587	-0.799019992351532					57.46318901855295	55.00000000000001	1
chrVII_99514	12035	essential	YGL207W	545	+	CTTCCTGTCCGTTTCAAGTA	F|183|L	silent|TTC>TTT|F|183	L|184|V	silent|CTG>TTG|L|184	SPT16	SuPpressor of Ty	1035.0	0		0	0		0	-0.1820169778529672	No	P32558	0.9089890122413635		0.886106014251709		0.7586609721183777		0.786726176738739		2.1440000534057617		1.4573999643325806										52.58311815234907	45.0	1
chrVII_99674r	12039	essential	YGL207W	708	-	GGGCATAATGCGCTTAAATC	C|242|S	C|242|Y			SPT16	SuPpressor of Ty	1035.0	0		0	0		0	0.13706638676983368	No	P32558	0.8891630172729492	0.8145110011100769			0.5856496095657349	1.0			1.0413999557495117	7.078199863433838			0.3608199954032898	7.49560022354126							44.87107221935344	45.0	1
chrVII_99786r	12041	essential	YGL207W	820	-	CAACTGATCATTGGTAGAAC	Q|279|H	silent|CAG>CAA|Q|279			SPT16	SuPpressor of Ty	1035.0	0		0	0		0	-0.05213651654670087	No	P32558	0.9861209988594055				0.12108584493398666				1.7319999933242798												39.673641364812966	40.0	1
chrVII_99791	12043	essential	YGL207W	822	+	TCTACCAATGATCAGTTGTA	S|275|C	S|275|F	T|276|S	T|276|I	SPT16	SuPpressor of Ty	1035.0	0		0	0		0	-1.6423133179679164	Yes	P32558	0.6862930059432983	0.6474459767341614	0.9300180077552795	0.8602150082588196	0.0070920973084867	0.003676457330584526	0.2893942594528198	0.023583484813570976	2.0190000534057617	3.9916000366210938	-0.27559998631477356	0.9154000282287598									43.84112978339124	35.0	1
chrVII_99968r	12046	essential	YGL207W	1002	-	ACTTCTTTTGGTGTACGGCC	V|341|L	V|341|I	E|340|Q	E|340|K	SPT16	SuPpressor of Ty	1035.0	0		0	0		0	-3.6795036911766834	Yes	P32558	0.8715159893035889	0.9354289770126343	0.9369189739227295	0.9266660213470459	0.5162827372550964	0.660828173160553	0.07386855036020279	0.2896982431411743	0.4424000084400177	-0.4465999901294708	0.6672000288963318	1.448799967765808									54.049824445453964	50.0	1
chrVII_100040	12048	essential	YGL207W	1071	+	CCCAATTTCACCAAAAACAT	silent|CCC>CCG|P|358	silent|CCC>CCT|P|358	P|358|R	P|358|L	SPT16	SuPpressor of Ty	1035.0	0		0	0		0	-0.17566281406607287	No	P32558			0.9856510162353516	0.9573950171470642			0.48043525218963623	0.2761113941669464			0.9990000128746033	1.3411999940872192									41.36637083320039	35.0	1
chrVII_100050r	12049	essential	YGL207W	1084	-	AATCAATGAACCAATGTTTT	L|367|F	silent|TTG>TTA|L|367			SPT16	SuPpressor of Ty	1035.0	0		0	0		0	0.7132524571207386	No	P32558	0.6192139983177185				0.43792957067489624				1.3509999513626099				1.521939992904663								36.28543953958024	25.0	1
chrVII_100204	12051	essential	YGL207W	1235	+	CGCTTTACAATTAGCTGATA	A|413|G	A|413|V			SPT16	SuPpressor of Ty	1035.0	0		0	0		0	0.24552708479870394	No	P32558	0.8463379740715027	0.8165500164031982			0.17672692239284515	0.19611628353595734			1.7050000429153442	4.514599800109863			1.6979999542236328	3.5552399158477783							42.10787462032886	35.0	1
chrVII_100356r	12053	essential	YGL207W	1390	-	GTCTGGTTTACTAGGGACTT	D|470|H	D|470|N			SPT16	SuPpressor of Ty	1035.0	0		0	0		0	-0.3675463710809233	No	P32558	0.9766839742660522	1.0189900398254395			0.11879414319992065	0.4827535152435303															50.24915991203318	45.0	1
chrVII_100419r	12056	essential	YGL207W	1453	-	AGCGTCTTCGGCACCACCAC	A|491|P	A|491|T	D|490|H	D|490|N	SPT16	SuPpressor of Ty	1035.0	0		1	0		0	-2.0199399414954318	Yes	P32558	0.9719979763031006	1.0155500173568726	0.9716339707374573	1.018489956855774	0.23419253528118134	0.5441467761993408	0.01238267868757248	0.20377370715141296													60.305998382507255	65.0	1
chrVII_100649	12058	essential	YGL207W	1680	+	ACAATTATTCTACCCATTTA	T|561|R	T|561|I			SPT16	SuPpressor of Ty	1035.0	0		0	0		0	0.8651667652158258	No	P32558	0.7930759787559509	0.8146799802780151			0.005109355319291353	0.005785528104752302															41.208818170428856	25.0	1
chrVII_100744	12059	essential	YGL207W	1775	+	ACGTTTGAACTTTAATTCAC	R|593|G	R|593|C			SPT16	SuPpressor of Ty	1035.0	0		0	0		0	0.7649745855431054	No	P32558	0.8077729940414429	0.8070939779281616			0.0	0.0											1.641800045967102	0.6277999877929688			37.622305848665064	30.0	1
chrVII_100857r	12060	essential	YGL207W	1891	-	ACTCATGCGGTCACCATCTT	M|636|I	M|636|I	S|637|T	S|637|N	SPT16	SuPpressor of Ty	1035.0	0		0	0		0	-1.457781388005169	No	P32558	1.0259499549865723	1.0259499549865723	1.0138800144195557	1.0207300186157227	0.41025510430336	0.41025510430336	0.6210615038871765	0.5336380004882812									1.5861999988555908	1.5861999988555908			54.62804964772312	50.0	1
chrVII_101082	12066	essential	YGL207W	2113	+	TCAGATTTCAATCCCCACTA	I|705|M	silent|ATC>ATT|I|705			SPT16	SuPpressor of Ty	1035.0	0		0	0		0	0.02748895050816589	No	P32558	0.952114999294281				0.026377787813544273				0.38321998715400696												49.50201296333017	40.0	1
chrVII_101095r	12068	essential	YGL207W	2129	-	TTCTGCTATCAGTCCTTAGT	R|716|T	R|716|K	S|715|T	S|715|N	SPT16	SuPpressor of Ty	1035.0	0		0	0		0	-0.6265771695208636	No	P32558	0.9461849927902222	1.0183099508285522	0.9054579734802246	0.9503009915351868	0.04715145379304886	1.0	0.21249260008335114	0.2889586091041565	0.3287000060081482	-0.11630000174045563	-0.6424000263214111	-1.334820032119751									51.802565305008955	40.0	1
chrVII_101207r	12070	essential	YGL207W	2241	-	TTCTTTTTACCCATTAAAAT	K|753|N	silent|AAG>AAA|K|753			SPT16	SuPpressor of Ty	1035.0	0		0	0		0	0.348078188670588	No	P32558	0.8356549739837646				0.010890320874750614				0.6948999762535095												37.86088306006803	20.0	1
chrVII_118975r	12081	essential	YGL201C	1910	+	TATCGATGAATTTGATAAAA	I|638|M	silent|ATC>ATT|I|638			MCM6	MiniChromosome Maintenance	1017.0	0		0	0		0	0.3377133079082729	No	P53091	0.8604419827461243				0.0																30.210488553548316	20.0	0
chrVII_119074r	12082	essential	YGL201C	1811	+	GGCTGCTGGTTTAACAGCTG	A|605|G	A|605|V	A|606|G	A|606|V	MCM6	MiniChromosome Maintenance	1017.0	0		0	0		0	-0.9916280822313688	No	P53091	0.9497479796409607	0.8519179821014404	0.9245759844779968	0.9503390192985535	0.0	0.0	0.0	0.0													53.485170968842795	55.00000000000001	0
chrVII_119140r	12088	essential	YGL201C	1745	+	TCAATTTTTAAAATACGTAG	Q|583|E	Q|583|*			MCM6	MiniChromosome Maintenance	1017.0	0		0	0		0	-0.3864559921711041	No	P53091	0.9453110098838806				0.0																30.34798581605213	20.0	0
chrVII_119292r	12093	essential	YGL201C	1593	+	TCTATTGCTCCAGCTGTGTT	S|532|C	S|532|F			MCM6	MiniChromosome Maintenance	1017.0	0		0	0		0	0.3661836625905618	No	P53091	0.9136430025100708	0.818576991558075			0.0	0.0															55.03535591997627	45.0	0
chrVII_119455r	12094	essential	YGL201C	1430	+	CCGAGAAACTGAACTACAGA	R|478|G	R|478|*			MCM6	MiniChromosome Maintenance	1017.0	0		0	0		0	-1.6950219922685077	Yes	P53091	0.9572200179100037				0.37667685747146606																40.87235321701377	45.0	0
chrVII_119542r	12097	essential	YGL201C	1343	+	GACATACAAGATTAGCTTTC	T|449|R	T|449|I	Y|450|*	silent|TAC>TAT|Y|450	MCM6	MiniChromosome Maintenance	1017.0	0		0	0		0	0.6654098722972478	No	P53091	0.8169419765472412	0.9039729833602905			0.0031404132023453712	0.003520992584526539															39.77496928841981	35.0	0
chrVII_119707	12101	essential	YGL201C	1181	-	CCACACCCGTAAATTTGCAA	V|400|L	V|400|M	silent|GTG>GTC|V|400	silent|GTG>GTA|V|400	MCM6	MiniChromosome Maintenance	1017.0	0		0	0		0	-0.34089588044273444	No	P53091	1.0068800449371338	1.019070029258728			0.2635628581047058	0.2598296105861664															47.87501182394914	45.0	0
chrVII_119982	12108	essential	YGL201C	906	-	AAGCTTGCCTTGTATAATTC	S|308|T	S|308|N			MCM6	MiniChromosome Maintenance	1017.0	0		0	0		0	-0.5899405930247954	No	P53091	1.020419955253601	0.9620019793510437			1.0	0.09561876952648163															44.190969557081246	35.0	0
chrVII_119986	12109	essential	YGL201C	902	-	TTGCCTTGTATAATTCTGGA	A|307|P	A|307|T	K|306|N	silent|AAG>AAA|K|306	MCM6	MiniChromosome Maintenance	1017.0	0		0	0		0	0.960869672580128	No	P53091	0.8715530037879944	0.9618729948997498	0.9468920230865479		0.031793978065252304	0.022279633209109306	0.3115890324115753														45.61566532922308	35.0	0
chrVII_120075	12111	essential	YGL201C	813	-	TCACGAATTCTGTGAACTGT	R|277|P	R|277|H	D|278|H	D|278|N	MCM6	MiniChromosome Maintenance	1017.0	0		0	0		0	0.2445475541733229	No	P53091	0.8114060163497925	0.8462460041046143	1.0558099746704102	1.0903700590133667	0.0	0.0	0.04043841361999512	0.1199161559343338													42.97000928811474	40.0	0
chrVII_120130r	12112	essential	YGL201C	755	+	TTCTACGTCACCTGAACAGA	S|253|C	S|253|F	T|254|R	T|254|M	MCM6	MiniChromosome Maintenance	1017.0	0		1	0		0	-0.3923725339545483	No	P53091	0.8409389853477478	0.9335389733314514	0.9502400159835815	0.9468219876289368																	47.00068335918371	45.0	0
chrVII_120234r	12117	essential	YGL201C	651	+	CAACAGGACGATGATATGAA	Q|219|E	Q|219|*			MCM6	MiniChromosome Maintenance	1017.0	0		0	0		0	-1.2422734055707314	No	P53091	1.0801500082015991				0.9996469616889954																38.314082783636536	40.0	0
chrVII_120620	12127	essential	YGL201C	268	-	AGCTCTACTTTTGAAGCTTC	A|96|P	A|96|T	R|95|T	R|95|K	MCM6	MiniChromosome Maintenance	1017.0	0		1	0		0	-0.2215656194363615	No	P53091	1.0192400217056274	0.9998000264167786	0.9623280167579651	1.0223499536514282	0.2922058403491974	0.5926446914672852	0.162804514169693	0.6450836062431335													46.66095820753702	40.0	0
chrVII_120692r	12132	essential	YGL201C	193	+	CCACTCAGTTTAGTTCTCAA	T|66|S	T|66|I	silent|TCC>TCG|S|65	silent|TCC>TCT|S|65	MCM6	MiniChromosome Maintenance	1017.0	1	Series([], Name: modification, dtype: object)	0	0		0	-0.25512246965725616	No	P53091	1.0131200551986694	1.0088599920272827			0.8169574737548828	0.20080722868442535															48.14800771499114	40.0	0
chrVII_120822	12135	essential	YGL201C	66	-	AAGCCAGCACCTATCGACGA	G|28|A	G|28|D	G|28|R	G|28|S	MCM6	MiniChromosome Maintenance	1017.0	0		0	0		0	0.060575895361731275	No	P53091	0.9861570000648499	0.960860013961792	0.8903049826622009	1.0178300142288208																	52.665851840868356	55.00000000000001	0
chrVII_120831r	12139	essential	YGL201C	54	+	TCTCCGCCACCATCGTCGAT	P|20|A	P|20|S	S|19|C	S|19|F	MCM6	MiniChromosome Maintenance	1017.0	0		1	0		0	-4.148248699792372	Yes	P53091	1.118749976158142	1.0799399614334106	0.862089991569519	0.889028012752533																	59.338174111456	60.0	0
chrVII_171867	12143	no_effect	YGL176C	1193	-	TTTCGGTCAGAATGTCCTCC	E|404|Q	E|404|K						0		0	0		0	-0.065862560276089	No	P46945					0.5667980313301086	0.6408768892288208															53.090926184328964	50.0	0
chrVII_171933r	12145	no_effect	YGL176C	1124	+	CCTAATACTTATATCTGGAA	L|376|V	silent|CTA>TTA|L|376						0		0	0		0	0.16452201944387101	No	P46945					0.4345608949661255																38.79290305982357	30.0	0
chrVII_172037r	12147	no_effect	YGL176C	1020	+	TTACAGTACTCCAAGACCAA	Q|342|E	Q|342|*						0		0	0		0	0.5188500110251748	No	P46945					0.7455617785453796																44.95145136074069	40.0	0
chrVII_172130r	12149	no_effect	YGL176C	927	+	CCTTTAAAAAAAACGAACAC	P|310|R	P|310|L						0		0	0		0	1.439067202006847	No	P46945																					31.175148760323964	30.0	0
chrVII_172563r	12155	no_effect	YGL176C	494	+	TTTCTTTACGGGGTTTTCCA	F|166|L	silent|TTC>TTT|F|166						0		0	0		0	0.4038141717009325	No	P46945					0.8097169995307922																50.96001714585708	40.0	0
chrVII_172588	12157	no_effect	YGL176C	472	-	TTCTTCAGAAAAATTATCCA	E|164|Q	E|164|K	E|163|Q	E|163|K				0		0	0		0	-0.8119760934723815	No	P46945					0.39196398854255676	0.5967581868171692	0.2907191812992096	0.32449695467948914													36.35344544193879	25.0	0
chrVII_172706	12159	no_effect	YGL176C	354	-	ACTCCTATCTGTATCCTGTG	G|124|A	G|124|E	V|125|L	V|125|I				0		0	0		0	0.40548313765700017	No	P46945					0.20746739208698273	0.2694544196128845	0.3428609371185303	0.2196292132139206													51.951428719010664	45.0	0
chrVII_172772r	12161	no_effect	YGL176C	285	+	GCATCGCATTCTCTCACTGA	A|96|G	A|96|V	S|97|W	S|97|L				0		0	0		0	0.1866360040805202	No	P46945					0.41510769724845886	0.4422958493232727	0.18523304164409637	0.6706036925315857													53.273881284820504	50.0	0
chrVII_172720r	12162	no_effect	YGL176C	337	+	AATCACTCAATTTTCCACAC	S|114|*	S|114|L	L|115|V	L|115|F				0		0	0		0	-0.7382683521810773	No	P46945						0.30324676632881165	0.4359998404979706	0.047464825212955475													42.222945408838996	35.0	0
chrVII_172848r	12165	no_effect	YGL176C	209	+	TCTTCTGAATCCGTTGGAAA	L|71|V	L|71|F	L|72|V	silent|CTG>TTG|L|72				0		0	0		0	-0.9748781557249648	No	P46945					0.8860687017440796	0.13658174872398376	0.5842934846878052														44.192478405849556	40.0	0
chrVII_172991r	12167	no_effect	YGL176C	66	+	AATCAAAGCATTTCTACCAC	Q|24|E	Q|24|*						0		0	0		0	0.3435289433770038	No	P46945																					40.96666201210047	35.0	0
chrVII_180718	12169	essential	YGL172W	18	+	GCATCTTCGACACCTGCAGG	A|7|G	A|7|V	S|8|C	S|8|F	NUP49	NUclear Pore	472.0	0		0	0		0	0.6957381817723389	No	Q02199					0.11731118708848953	0.0960993692278862	0.05549326166510582	0.057559121400117874													55.83787632070943	60.0	1
chrVII_180719	12170	essential	YGL172W	19	+	CATCTTCGACACCTGCAGGT	S|8|C	S|8|F	S|9|W	S|9|L	NUP49	NUclear Pore	472.0	0		0	0		0	-0.4121156751323688	No	Q02199					0.05549326166510582	0.057559121400117874	0.029262671247124672	0.26731833815574646													54.81559286002778	55.00000000000001	1
chrVII_180973	12191	essential	YGL172W	273	+	CCTAACAATACGGCGAACAC	P|92|R	P|92|L	N|93|K	silent|AAC>AAT|N|93	NUP49	NUclear Pore	472.0	0		0	0		0	0.3566530653630284	No	Q02199					0.22224879264831543	0.12530072033405304	0.08486583828926086														43.52815965552776	50.0	1
chrVII_180973r	12192	essential	YGL172W	276	-	CCAGTGTTCGCCGTATTGTT	G|99|R	G|99|R			NUP49	NUclear Pore	472.0	0		0	0		0	-4.1044257051151085	Yes	Q02199					0.08593899756669998	0.08593899756669998															55.62215432388865	50.0	1
chrVII_180975	12193	essential	YGL172W	275	+	TAACAATACGGCGAACACTG	N|93|K	silent|AAC>AAT|N|93			NUP49	NUclear Pore	472.0	0		0	0		0	0.2904200427802732	No	Q02199					0.08486583828926086																40.20455856436229	45.0	1
chrVII_181049r	12198	essential	YGL172W	352	-	ACGACTCGTCTGTGCATTGT	R|124|P	R|124|H	S|123|T	S|123|N	NUP49	NUclear Pore	472.0	0		0	0		0	0.761693310258465	No	Q02199					0.28032049536705017	0.17754358053207397	1.0	0.43528416752815247													52.27543127888134	50.0	1
chrVII_181051	12199	essential	YGL172W	351	+	AACAATGCACAGACGAGTCG	N|118|K	silent|AAC>AAT|N|118			NUP49	NUclear Pore	472.0	0		0	0		0	1.0357727589415058	No	Q02199					0.3620569109916687																43.69682871324437	50.0	1
chrVII_181159r	12201	essential	YGL172W	462	-	AACAAAGAAGTGCCTCCTGC	L|160|F	silent|TTG>TTA|L|160			NUP49	NUclear Pore	472.0	0		0	0		0	0.2564508189526808	No	Q02199					0.10818816721439362																48.12422178850204	50.0	1
chrVII_181283r	12210	essential	YGL172W	586	-	GCCAAATAACCCTCCACCAG	G|202|R	G|202|S	G|202|A	G|202|D	NUP49	NUclear Pore	472.0	0		0	0		0	-1.3409091917995717	No	Q02199					0.037602029740810394	0.3441447913646698	0.08184043318033218	0.19324533641338348													53.44494984150765	55.00000000000001	1
chrVII_181481r	12219	essential	YGL172W	784	-	TTCGGAAATCCGTGTCATTG	E|268|Q	E|268|K			NUP49	NUclear Pore	472.0	0		0	0		0	-0.1909483216820404	No	Q02199					0.07745811343193054	0.062089953571558															45.82388463393528	45.0	1
chrVII_181563	12221	essential	YGL172W	863	+	GCAGATCTCGCACCATTTGA	Q|289|E	Q|289|*	I|290|M	silent|ATC>ATT|I|290	NUP49	NUclear Pore	472.0	0		0	0		0	0.30636877983053684	No	Q02199					0.5090821981430054		0.035113055258989334														52.667912539819724	50.0	1
chrVII_181700r	12222	essential	YGL172W	1003	-	ATCGATTAGCGATTTAAATG	D|341|H	D|341|N			NUP49	NUclear Pore	472.0	0		0	0		0	0.2633815920940197	No	Q02199					0.019262967631220818	0.08185554295778275															36.22185217620137	30.0	1
chrVII_182443r	12227	essential	YGL171W	56	-	AATCTGCTGCCTTAGCCTTT	D|25|H	D|25|N	A|24|P	A|24|T	ROK1	Rescuer Of Kem1	564.0	0		0	0		0	-0.4170243316251675	No	P45818					0.11839345097541809	0.4505794644355774	0.18782781064510345	0.462838739156723													54.96267857304298	45.0	1
chrVII_182599	12230	essential	YGL171W	209	+	AAACGATTCTCCAAACAAAG	N|71|K	silent|AAC>AAT|N|71			ROK1	Rescuer Of Kem1	564.0	0		1	0		0	0.9040927918425864	No	P45818					0.8828772306442261																35.57017306234093	35.0	1
chrVII_182609r	12231	essential	YGL171W	222	-	CCGCTCTTCTCCTCTTTGTT	S|80|T	S|80|N	G|81|R	G|81|S	ROK1	Rescuer Of Kem1	564.0	0		0	0		0	-0.5342741410774768	No	P45818					0.4513416588306427	0.4306998550891876	0.5261104106903076	0.7125697731971741													59.015364777231184	50.0	1
chrVII_182670r	12234	essential	YGL171W	283	-	TCTCAACGCGGATGCCTCAA	L|100|F	silent|TTG>TTA|L|100	R|101|T	R|101|K	ROK1	Rescuer Of Kem1	564.0	0		0	0		0	-0.10599283614484004	No	P45818					1.0		0.017845498397946358	0.10826314240694046											-0.1005999967455864	-0.5803999900817871	52.32829737285607	55.00000000000001	1
chrVII_182849r	12239	essential	YGL171W	462	-	TCTCTATTATTCAAAGCAAC	R|160|T	R|160|K	D|161|H	D|161|N	ROK1	Rescuer Of Kem1	564.0	0		0	0		0	-0.034742776084312615	No	P45818					0.0	0.0	0.013770884834229946	0.0907067358493805													37.47546580381049	30.0	1
chrVII_182889r	12242	essential	YGL171W	502	-	TAACGTCTTACCAGACCCTG	silent|ACG>ACC|T|173	silent|ACG>ACA|T|173	K|172|N	silent|AAG>AAA|K|172	ROK1	Rescuer Of Kem1	564.0	0		0	0		0	-3.2926996331340304	Yes	P45818							0.0														50.30082958420371	50.0	1
chrVII_183031	12244	essential	YGL171W	641	+	GCTATCTTACAAGATATTTT	L|215|V	silent|CTA>TTA|L|215	S|216|C	S|216|F	ROK1	Rescuer Of Kem1	564.0	0		0	0		0	0.1247601411964438	No	P45818					0.384994775056839		0.01014142669737339	0.005355968605726957													38.226731064287435	25.0	1
chrVII_183077	12245	essential	YGL171W	687	+	GCACTCTTATCTAAATCTTT	L|231|V	L|231|F	A|230|G	A|230|V	ROK1	Rescuer Of Kem1	564.0	0		0	0		0	-0.009146511955395759	No	P45818					0.8915373682975769	0.0433758907020092	0.5854400396347046	0.6403509378433228					-4.0289998054504395	4.718599796295166	0.4749999940395355	-0.6502000093460083					41.40387067924206	30.0	1
chrVII_183299r	12249	essential	YGL171W	912	-	AACATCGCTTTACGCAACGA	M|310|I	M|310|I	silent|GCG>GCC|A|309	silent|GCG>GCA|A|309	ROK1	Rescuer Of Kem1	564.0	0		0	0		0	-1.1473279921247623	No	P45818					0.04755083844065666	0.04755083844065666															45.05270778800377	45.0	1
chrVII_183335r	12250	essential	YGL171W	948	-	GCAATCTCTTCTACATTGGA	A|323|P	A|323|T	E|321|D	silent|GAG>GAA|E|321	ROK1	Rescuer Of Kem1	564.0	0		0	0		0	0.5358684018987491	No	P45818					0.09962563961744308	0.08333493024110794	0.21384979784488678						4.633399963378906	0.8673999905586243							46.463991718443594	40.0	1
chrVII_186150r	12257	essential	YGL169W	94	-	ACCATCTATATGCGCATCAG	G|38|R	G|38|S	G|38|A	G|38|D	SUA5	Suppressor of Upstream AUG	426.0	0		0	0		0	-1.2393535816584924	No	P32579					0.5288249254226685	0.7862334847450256	0.7716436386108398	0.6269503831863403													48.626426812382874	45.0	1
chrVII_186152r	12258	essential	YGL169W	96	-	GAACCATCTATATGCGCATC	G|38|A	G|38|D	G|38|R	G|38|S	SUA5	Suppressor of Upstream AUG	426.0	0		0	0		0	0.7627388147696621	No	P32579					0.7716436386108398	0.6269503831863403	0.5288249254226685	0.7862334847450256													46.922585098165825	45.0	1
chrVII_186181	12259	essential	YGL169W	122	+	AACGATAACAGATCCTGAAA	T|42|R	T|42|M			SUA5	Suppressor of Upstream AUG	426.0	0		0	0		0	-0.002619457217201998	No	P32579					0.5564247369766235	0.13810288906097412															37.3529343642482	35.0	1
chrVII_186194r	12260	essential	YGL169W	138	-	ACTAGCGCTGCTTCCGTTTC	V|53|L	V|53|I	silent|GCG>GCC|A|51	silent|GCG>GCA|A|51	SUA5	Suppressor of Upstream AUG	426.0	0		0	0		0	-0.3786512747217158	No	P32579					0.36839571595191956	0.22379612922668457															57.27310821464988	55.00000000000001	1
chrVII_186260	12262	essential	YGL169W	201	+	TTTCCAACCGAAACTGTTTA	P|69|A	P|69|S	P|69|R	P|69|L	SUA5	Suppressor of Upstream AUG	426.0	0		0	0		0	0.5096578850140343	No	P32579					0.0	0.0	0.0	0.0													42.97410968311419	35.0	1
chrVII_186310	12267	essential	YGL169W	251	+	TTCAGTGCTTAGTATATACA	S|85|*	S|85|L			SUA5	Suppressor of Upstream AUG	426.0	0		0	0		0	-4.5452671059647765	Yes	P32579						0.004669161047786474															42.01779761231643	30.0	1
chrVII_186552r	12268	essential	YGL169W	496	-	CGCAAACGTAGGCTGATCTG	A|172|P	A|172|T	silent|ACG>ACC|T|170	silent|ACG>ACA|T|170	SUA5	Suppressor of Upstream AUG	426.0	0		0	0		0	-3.944854801921873	Yes	P32579					0.016286145895719528	0.011253143660724163							-1.181399941444397	1.1829999685287476							47.69803267766423	55.00000000000001	1
chrVII_186685	12279	essential	YGL169W	626	+	TCATGTTTATCATGATCTAA	H|210|D	H|210|Y			SUA5	Suppressor of Upstream AUG	426.0	0		0	0		0	-0.32348636761270744	No	P32579					0.0	0.0															37.9988564037165	25.0	1
chrVII_186956	12288	essential	YGL169W	897	+	TTACTAGTTCCTCATTGCGA	L|301|V	silent|CTA>TTA|L|301			SUA5	Suppressor of Upstream AUG	426.0	0		0	0		0	0.6688689738483558	No	P32579					0.0721350908279419								1.9381999969482422								48.87067316584006	40.0	1
chrVII_186962	12289	essential	YGL169W	903	+	GTTCCTCATTGCGAAGGCGA	P|303|A	P|303|S	P|303|R	P|303|L	SUA5	Suppressor of Upstream AUG	426.0	0		0	0		0	-1.44225854996124	No	P32579					0.8478092551231384	0.8811166882514954	0.49899938702583313	0.4649654030799866													53.90772261709242	55.00000000000001	1
chrVII_188475	12297	high_effect	YGL167C	1974	-	ACAATGTTTAACTTATGCTC	V|665|L	V|665|I			PMR1	Plasma Membrane ATPase Related	950.0	0		0	0		0	0.16614500938370286	No	P13586					0.020207881927490234	0.753790557384491															38.82978746409333	30.0	0
chrVII_188574r	12299	high_effect	YGL167C	1872	+	CCAAAGCTTTCCGTTTTATC	P|625|R	P|625|L	L|627|V	L|627|F	PMR1	Plasma Membrane ATPase Related	950.0	0		0	0		0	-0.6443746493736735	No	P13586					0.4369322955608368	0.25209668278694153	0.2820528745651245	0.05072929710149765													47.08144842858093	40.0	0
chrVII_188679r	12301	high_effect	YGL167C	1767	+	ATCGAACAATTACTACAAGG	I|590|M	silent|ATC>ATT|I|590	Q|592|E	Q|592|*	PMR1	Plasma Membrane ATPase Related	950.0	0		0	0		0	1.1782021655691108	No	P13586					0.003569790394976735		1.0														36.277314575635955	35.0	0
chrVII_188697	12302	high_effect	YGL167C	1752	-	TCGATGGCAAATTTAACGTT	E|591|Q	E|591|K			PMR1	Plasma Membrane ATPase Related	950.0	0		0	0		0	0.0954789970897002	No	P13586					0.6031205654144287	0.9012277126312256															40.34088150445689	35.0	0
chrVII_188703	12303	high_effect	YGL167C	1746	-	GCAAATTTAACGTTCGGTCT	A|589|P	A|589|T			PMR1	Plasma Membrane ATPase Related	950.0	0		0	0		0	0.5324241188064864	No	P13586					0.012514559552073479	0.10221268981695175															44.023829564134246	40.0	0
chrVII_188748r	12304	high_effect	YGL167C	1698	+	ATCAAAGATTTAACCTTTAC	I|567|M	silent|ATC>ATT|I|567			PMR1	Plasma Membrane ATPase Related	950.0	0		0	0		0	0.4683414884966847	No	P13586					0.23226860165596008																35.200889727866866	25.0	0
chrVII_188863	12306	high_effect	YGL167C	1586	-	ACTCATTTATCGTAGCTTTT	E|535|Q	E|535|K	E|535|D	silent|GAG>GAA|E|535	PMR1	Plasma Membrane ATPase Related	950.0	0		1	0		0	0.35945118253400776	No	P13586					0.9329873323440552	0.8071053624153137	0.6029030084609985														44.23197350011196	30.0	0
chrVII_188864	12307	high_effect	YGL167C	1585	-	CTCATTTATCGTAGCTTTTT	E|535|Q	E|535|K			PMR1	Plasma Membrane ATPase Related	950.0	0		1	0		0	1.2789856475038663	No	P13586					0.9329873323440552	0.8071053624153137															44.03573756374925	30.0	0
chrVII_188976	12308	high_effect	YGL167C	1473	-	ACTGTACACTTATTGTCGAC	V|498|L	V|498|I	C|496|S	C|496|Y	PMR1	Plasma Membrane ATPase Related	950.0	0		0	0		0	0.36847084551200815	No	P13586					0.6455740332603455	0.39342013001441956	0.45485538244247437	0.020452816039323807													43.82208540412313	40.0	0
chrVII_189133r	12311	high_effect	YGL167C	1313	+	TCAAGAACATGCCATATTTC	Q|439|E	Q|439|*			PMR1	Plasma Membrane ATPase Related	950.0	0		0	0		0	0.17823988003441024	No	P13586					0.9875625371932983																41.351016019222754	35.0	0
chrVII_189378	12314	high_effect	YGL167C	1071	-	GAGCCTAAAGTTTCGACACT	G|363|A	G|363|D	G|363|R	G|363|S	PMR1	Plasma Membrane ATPase Related	950.0	0		0	0		0	-1.8229471573216307	Yes	P13586					0.015706345438957214	0.0035865961108356714	0.001532203983515501	0.03825030103325844													46.695218339172925	45.0	0
chrVII_189395	12316	high_effect	YGL167C	1054	-	ACTTGGTAACCTTCTCACGA	S|358|T	S|358|N			PMR1	Plasma Membrane ATPase Related	950.0	0		0	0		0	-0.3958915584142828	No	P13586					0.5525712370872498	0.09350735694169998															48.86792772216819	45.0	0
chrVII_189445r	12319	high_effect	YGL167C	1001	+	TGTCACTGTTACTTTGGCAT	silent|GTC>GTG|V|335	silent|GTC>GTT|V|335	T|336|S	T|336|I	PMR1	Plasma Membrane ATPase Related	950.0	0		0	0		0	0.4149087807292298	No	P13586							0.014711389318108559	0.003349938662722707													48.94109314197493	40.0	0
chrVII_189499r	12322	high_effect	YGL167C	947	+	CCAAATATCGGTATCCTTAG	Q|317|E	Q|317|*			PMR1	Plasma Membrane ATPase Related	950.0	0		0	0		0	0.624722755405677	No	P13586					0.010464735329151154																43.82144071206358	40.0	0
chrVII_189897	12330	high_effect	YGL167C	552	-	TCAATAATTCTAATGTCTGC	E|191|Q	E|191|K			PMR1	Plasma Membrane ATPase Related	950.0	0		0	0		0	0.8292065168327217	No	P13586					0.14221885800361633	0.5461581945419312															37.85758065007616	30.0	0
chrVII_189961r	12332	high_effect	YGL167C	485	+	TCATGTACTGGCTTCCACCT	H|163|D	H|163|Y			PMR1	Plasma Membrane ATPase Related	950.0	0		0	0		0	0.5714112324159318	No	P13586					0.6546905636787415	0.04148292541503906															56.41755107178534	50.0	0
chrVII_189999	12333	high_effect	YGL167C	450	-	CTCATTAAGTGACATTCAGC	M|156|I	M|156|I			PMR1	Plasma Membrane ATPase Related	950.0	0		0	0		0	-0.18439096326870885	No	P13586					1.0	1.0															43.28448260133638	40.0	0
chrVII_190150r	12336	high_effect	YGL167C	296	+	ACTTTTAATAGGATCCGCAG	L|100|V	L|100|F			PMR1	Plasma Membrane ATPase Related	950.0	0		0	0		0	0.17129391139254901	No	P13586					0.005296485964208841	0.005204002372920513															44.398047490448505	40.0	0
chrVII_190229	12338	high_effect	YGL167C	220	-	ATCTTCTACGGTTATTTCAT	D|80|H	D|80|N	E|79|Q	E|79|K	PMR1	Plasma Membrane ATPase Related	950.0	0		0	0		0	0.3420025079724528	No	P13586					0.06749530881643295	0.2845900058746338	0.3162028193473816	0.5313948392868042													43.60949436108746	30.0	0
chrVII_190302r	12341	high_effect	YGL167C	144	+	AAACTGGACACTGACAAAAA	L|50|V	silent|CTG>TTG|L|50			PMR1	Plasma Membrane ATPase Related	950.0	0		1	0		0	0.3835706506020561	No	P13586					0.08521056175231934																34.565917495689064	35.0	0
chrVII_190399	12343	high_effect	YGL167C	50	-	CATCTAGTATTTCTCTCTCA	D|23|H	D|23|N			PMR1	Plasma Membrane ATPase Related	950.0	0		0	0		0	0.3878597075323139	No	P13586					0.1766742318868637	0.7055408954620361															46.232393980247366	35.0	0
chrVII_190434	12345	high_effect	YGL167C	15	-	TCAAGAAGACTCGCATTAAA	D|12|H	D|12|N			PMR1	Plasma Membrane ATPase Related	950.0	0		0	0		0	0.2623802101719718	No	P13586					0.008312586694955826	0.030090412124991417															37.733822483401525	35.0	0
chrVII_214094r	12346	essential	YGL155W	16	-	CACAACTCTACTCGGGCCAT	V|12|L	V|12|M	V|11|L	V|11|I	CDC43	Cell Division Cycle	376.0	0		0	0		0	-0.6551312212072681	No	P18898					0.33550530672073364	0.11687047779560089	1.0	0.9939041137695312					-1.027999997138977	-0.9828000068664551	-0.2596000134944916	-0.6913999915122986					52.94631110404083	55.00000000000001	1
chrVII_214712	12355	essential	YGL155W	631	+	CCCACAATGAACCACACTCA	H|212|D	H|212|Y	silent|GCC>GCG|A|211	silent|GCC>GCT|A|211	CDC43	Cell Division Cycle	376.0	0		0	0		0	0.17343572217465525	No	P18898					0.0925360694527626	1.0							-0.15760000050067902	-0.17960000038146973							49.49616834282796	50.0	1
chrVII_214817r	12358	essential	YGL155W	739	-	TACTTGCCTATGTAATAGCC	V|253|L	V|253|I	R|251|S	silent|AGG>AGA|R|251	CDC43	Cell Division Cycle	376.0	0		0	0		0	0.3643339630908283	No	P18898					0.03945532813668251	0.4087887406349182	0.0						-0.13899999856948853	-0.6930000185966492							47.38750582542349	40.0	1
chrVII_214845r	12359	essential	YGL155W	767	-	TTTCAAATTTCATACATCCA	E|262|Q	E|262|K			CDC43	Cell Division Cycle	376.0	0		0	0		0	0.3481692710724953	No	P18898					0.3201430141925812	0.26010116934776306															39.31142758489676	25.0	1
chrVII_214893	12361	essential	YGL155W	812	+	ATCTGATGATGGCGGTTTCC	S|272|C	S|272|F			CDC43	Cell Division Cycle	376.0	0		0	0		0	0.8470070407799564	No	P18898					0.18931926786899567	0.4939764738082886															52.0100764064245	50.0	1
chrVII_222238	12363	essential	YGL150C	3316	-	TTTCACGTTCTTCAGTTTAT	silent|GTG>GTC|V|1111	silent|GTG>GTA|V|1111	V|1111|L	V|1111|M	INO80	INOsitol requiring	1489.0	0		0	0		0	-0.11678752039398982	No	P53115			0.9539830088615417	0.9587630033493042			0.6606048345565796	0.22478921711444855													44.404443577815016	30.0	0
chrVII_222300	12364	essential	YGL150C	3254	-	CTTCATAAATCAACCTTGGT	E|1091|Q	E|1091|K			INO80	INOsitol requiring	1489.0	0		0	0		0	0.3190323975421203	No	P53115	0.9561799764633179	0.9475290179252625			0.41225048899650574	0.393331378698349															42.16084689212761	35.0	0
chrVII_222371r	12366	essential	YGL150C	3180	+	AGCAGTAATAATATTTCCAA	S|1061|R	silent|AGC>AGT|S|1061			INO80	INOsitol requiring	1489.0	0		0	0		0	0.04673504450438512	No	P53115	0.9417110085487366				0.3046850860118866																37.50656533163999	25.0	0
chrVII_223012r	12376	essential	YGL150C	2539	+	AATCTTCACAGTCATCTAGA	S|848|C	S|848|F	S|849|*	S|849|L	INO80	INOsitol requiring	1489.0	0		0	0		0	-0.9443362876891518	No	P53115	0.945252001285553	0.9294660091400146		0.9298099875450134	0.0007259614649228752	0.0004657066601794213		0.0010494017042219639													43.11512409971567	35.0	0
chrVII_222938	12378	essential	YGL150C	2616	-	TCCTGCATACTGTTTTGGAT	Q|878|H	silent|CAG>CAA|Q|878	E|879|Q	E|879|K	INO80	INOsitol requiring	1489.0	0		0	0		0	-2.1814766369883856	Yes	P53115	0.9570760130882263		0.9561799764633179	0.9475290179252625	0.09165103733539581		0.0033269026316702366	0.0031294673681259155													49.584346980311295	40.0	0
chrVII_223183r	12384	essential	YGL150C	2368	+	CCAATGACCGTAAAGTTCTT	silent|GCC>GCG|A|790	silent|GCC>GCT|A|790			INO80	INOsitol requiring	1489.0	0		0	0		0	1.4981037594117743	No	P53115																					44.42834154238818	40.0	0
chrVII_223199	12385	essential	YGL150C	2355	-	TCATTGGCATTACCCCAGTA	D|792|H	D|792|N			INO80	INOsitol requiring	1489.0	0		0	0		0	-1.3523217261548208	No	P53115	0.9486550092697144	0.9561799764633179			0.0009128145175054669	0.002610695781186223															54.07725556603913	45.0	0
chrVII_223263r	12386	essential	YGL150C	2288	+	CGCTTCTACTCTGCATAACT	A|764|G	A|764|V	S|765|C	S|765|F	INO80	INOsitol requiring	1489.0	0		0	0		0	-1.1318460043482217	No	P53115	0.9484469890594482	0.9504740238189697	0.945252001285553	0.9294660091400146	0.006817707326263189	0.002494259737432003	0.0011487721931189299	0.0004689224006142467													48.616709197071316	45.0	0
chrVII_223404r	12394	essential	YGL150C	2147	+	GCTAGCTAACCTTTACGACC	L|717|V	silent|CTA>TTA|L|717	A|718|G	A|718|V	INO80	INOsitol requiring	1489.0	0		0	0		0	-0.06284289616985342	No	P53115	0.9512209892272949		0.9484469890594482	0.9504740238189697	0.0035319109447300434		0.06897913664579391	0.2029844969511032													50.56391795138347	50.0	0
chrVII_223467r	12395	essential	YGL150C	2084	+	CATCGAGCAACCAAAGATTT	I|696|M	silent|ATC>ATT|I|696			INO80	INOsitol requiring	1489.0	0		0	0		0	0.5773535483416289	No	P53115	0.9598389863967896				0.028387919068336487																42.07635606905143	40.0	0
chrVII_223540	12397	essential	YGL150C	2014	-	CTCTTCTTCCTCATGCGCAT	E|678|Q	E|678|K	E|677|Q	E|677|K	INO80	INOsitol requiring	1489.0	0		0	0		0	-0.00294767492775843	No	P53115	0.9561799764633179	0.9475290179252625	0.9561799764633179	0.9475290179252625	0.5095002055168152	0.8391774892807007	0.5379759669303894	0.8714893460273743													56.22077311248012	50.0	0
chrVII_224032	12400	essential	YGL150C	1522	-	GGCTTCTCTAGCACAAAGTG	A|514|P	A|514|T	E|513|Q	E|513|K	INO80	INOsitol requiring	1489.0	0		0	0		0	-0.19433313027590096	No	P53115	0.9573720097541809	0.9523990154266357	0.9561799764633179	0.9475290179252625	0.017828598618507385	0.01875288039445877	0.145718052983284	0.011917006224393845													48.88774943718215	50.0	0
chrVII_224201	12402	essential	YGL150C	1353	-	TTCATTTTCATGCCGTAAGT	M|457|I	M|457|I			INO80	INOsitol requiring	1489.0	0		0	0		0	-0.5817107841530079	No	P53115	0.9553959965705872	0.9553959965705872			0.4451577663421631	0.4451577663421631															46.61793959350695	35.0	0
chrVII_224681	12407	essential	YGL150C	873	-	TTTCTCCTTTTCTCGACATC	R|297|T	R|297|K	R|296|S	silent|AGG>AGA|R|296	INO80	INOsitol requiring	1489.0	0		0	0		0	0.8851651689246003	No	P53115	0.932735025882721	0.9558050036430359	0.9087679982185364		0.12952297925949097	0.7966894507408142	0.12883032858371735														49.167769806970455	40.0	0
chrVII_225378	12413	essential	YGL150C	176	-	TCGAATCCCTTCTCTTGATA	silent|TCG>TCC|S|65	silent|TCG>TCA|S|65	D|64|H	D|64|N	INO80	INOsitol requiring	1489.0	0		0	0		1	0.6386864787976188	No	P53115			0.9486550092697144	0.9561799764633179																	48.31005759382907	40.0	0
chrVII_225448	12417	essential	YGL150C	106	-	CACTCTGGTGGGCGCCACAT	V|42|L	V|42|M	R|41|T	R|41|K	INO80	INOsitol requiring	1489.0	0		0	0		0	-0.8087328766978088	No	P53115	0.9539830088615417	0.9587630033493042	0.932735025882721	0.9558050036430359																	60.3722483828094	65.0	0
chrVII_230349r	12419	essential	YGL145W	109	-	TGCTACTTCTGTGTCATTGC	A|43|P	A|43|T	V|42|L	V|42|I	TIP20	SEC20 (Twenty) Interacting Protein	701.0	0		0	0		0	-0.07632991834514223	No	P33891	0.9573720097541809	0.9523990154266357	0.9539830088615417	0.9574310183525085	0.21775469183921814	0.5090770125389099	0.3719819486141205	0.2293373942375183													51.3171117330329	45.0	1
chrVII_230389	12422	essential	YGL145W	146	+	ACAAGATATTATTGAAGTAG	Q|50|E	Q|50|*			TIP20	SEC20 (Twenty) Interacting Protein	701.0	0		0	0		0	0.19657309474278845	No	P33891	0.9590039849281311				1.0																32.001456508011984	25.0	1
chrVII_230866	12430	essential	YGL145W	623	+	TCTGCTCTACTTACCTTTGG	L|209|V	silent|CTG>TTG|L|209	L|210|V	L|210|F	TIP20	SEC20 (Twenty) Interacting Protein	701.0	0		0	0		0	0.06597131406327708	No	P33891	0.9512209892272949		0.9512209892272949	0.9587849974632263	0.35384878516197205		0.12995824217796326	0.21354566514492035													51.04308979062864	45.0	1
chrVII_230869	12431	essential	YGL145W	626	+	GCTCTACTTACCTTTGGAGG	silent|CTC>CTG|L|210	silent|CTC>CTT|L|210	L|210|V	L|210|F	TIP20	SEC20 (Twenty) Interacting Protein	701.0	0		0	0		0	-0.05935335548619298	No	P33891			0.9512209892272949	0.9587849974632263			0.12995824217796326	0.21354566514492035													51.91350298148399	50.0	1
chrVII_230973	12432	essential	YGL145W	730	+	TAGCAAACAATTTCAACGTT	A|245|G	A|245|V			TIP20	SEC20 (Twenty) Interacting Protein	701.0	0		0	0		0	-0.04767455331886997	No	P33891	0.9484469890594482	0.9504740238189697			0.040641799569129944	0.037443023175001144															37.34067463347844	30.0	1
chrVII_231157	12433	essential	YGL145W	914	+	TTACGTCTTACAACCCATTA	Y|306|*	silent|TAC>TAT|Y|306	silent|GTC>GTG|V|307	silent|GTC>GTT|V|307	TIP20	SEC20 (Twenty) Interacting Protein	701.0	0		0	0		0	1.0390687451730116	No	P33891																					45.012175537562996	35.0	1
chrVII_231170r	12434	essential	YGL145W	930	-	GATCTTACTTTATCCCTAAT	R|316|T	R|316|K			TIP20	SEC20 (Twenty) Interacting Protein	701.0	0		0	0		0	0.8956122000892432	No	P33891	0.932735025882721	0.9558050036430359			0.3691138029098511	1.0															43.585636939057224	30.0	1
chrVII_231283r	12436	essential	YGL145W	1043	-	ACGACACCAAACCTAGCCCA	silent|TCG>TCC|S|354	silent|TCG>TCA|S|354	silent|GTG>GTC|V|353	silent|GTG>GTA|V|353	TIP20	SEC20 (Twenty) Interacting Protein	701.0	0		0	0		0	-0.06772731864213638	No	P33891																					53.360616115554535	55.00000000000001	1
chrVII_231312r	12440	essential	YGL145W	1072	-	CCATTTCTCCCATACTTCAT	W|364|S	W|364|*	E|362|D	silent|GAG>GAA|E|362	TIP20	SEC20 (Twenty) Interacting Protein	701.0	0		0	0		0	-0.15220918415382018	No	P33891	0.8858469724655151		0.9493129849433899		0.0		1.0														51.90567463095522	40.0	1
chrVII_231783	12446	essential	YGL145W	1540	+	TGCAAAACTCCATTGTACAC	Q|515|E	Q|515|*			TIP20	SEC20 (Twenty) Interacting Protein	701.0	0		0	0		0	0.2497387946454681	No	P33891	0.9590039849281311				0.060926228761672974																42.5782317348926	40.0	1
chrVII_236757	12447	essential	YGL142C	1343	-	CTTCGATAGATCCAGATTCG	E|454|Q	E|454|K						0		0	0		0	-0.3012665113117198	No	P30777	0.9561799764633179	0.9475290179252625			0.28583279252052307	0.42083433270454407															45.29672996686776	45.0	0
chrVII_236888r	12449	essential	YGL142C	1209	+	TTCATATTAATATCATCATT	F|404|L	silent|TTC>TTT|F|404						0		0	0		0	-0.4126073542563967	No	P30777	0.9387490153312683				0.5112309455871582																33.54304270557162	15.0	0
chrVII_237381r	12455	essential	YGL142C	716	+	GTCGCTTATTTTTGCATTTC	S|240|W	S|240|L	L|241|V	L|241|F				0		0	0		0	0.5126009424212603	No	P30777	0.9288619756698608	0.9298099875450134	0.9512209892272949	0.9587849974632263	0.003667902434244752	0.02822088822722435	0.07083240151405334	0.05119140073657036													46.74772103858828	35.0	0
chrVII_237439	12458	essential	YGL142C	661	-	TGTCCAGTCCCAGTAGTAGA	W|226|C	W|226|*	W|226|S	W|226|*				0		0	0		0	-1.9601524347799704	Yes	P30777	0.8858469724655151		0.8858469724655151		0.0		0.0														56.87470349952554	50.0	0
chrVII_237448r	12461	essential	YGL142C	649	+	CTTCTATTGCCCTCTACTAC	S|218|C	S|218|F						0		0	0		0	-0.08628910427736636	No	P30777	0.945252001285553	0.9294660091400146			0.21191488206386566	0.019837718456983566															51.59337646759241	45.0	0
chrVII_237649	12463	essential	YGL142C	451	-	TACGATATAATATTCCCCTA	V|157|L	V|157|I						0		0	0		0	-0.4180748854353184	No	P30777	0.9539830088615417	0.9574310183525085			0.2589808404445648	0.957170844078064															42.58942113671952	30.0	0
chrVII_237664r	12465	essential	YGL142C	433	+	TGGCAGTACTAGCTTCCATA	A|146|G	A|146|V						0		0	0		0	-1.367611462111887	No	P30777	0.9484469890594482	0.9504740238189697			0.0	0.0															52.09560998107645	45.0	0
chrVII_237820r	12466	essential	YGL142C	277	+	TTCTTCTTCTCTCAACGATA	L|94|V	L|94|F	L|95|V	L|95|F				0		0	0		0	0.7706759553251777	No	P30777	0.9512209892272949	0.9587849974632263	0.9512209892272949	0.9587849974632263	0.2748169004917145	0.061923231929540634	0.6630029678344727	0.6862052083015442													44.31698912646408	35.0	0
chrVII_237821r	12467	essential	YGL142C	276	+	CTTCTTCTTCTCTCAACGAT	L|94|V	L|94|F	L|95|V	L|95|F				0		0	0		0	0.010781805840306302	No	P30777	0.9512209892272949	0.9587849974632263	0.9512209892272949	0.9587849974632263	0.2748169004917145	0.061923231929540634	0.6630029678344727	0.6862052083015442													46.765664891948404	40.0	0
chrVII_237997	12470	essential	YGL142C	103	-	AAACTCATCAGCCTGAAAGA	E|40|D	silent|GAG>GAA|E|40	E|40|Q	E|40|K				0		0	0		0	-0.2959749350441889	No	P30777	0.9493129849433899		0.9561799764633179	0.9475290179252625	0.0		0.0	0.0													42.01665921921267	40.0	0
chrVII_238030	12472	essential	YGL142C	70	-	AACTGCATTCAGTACTCTAA	V|30|L	V|30|I	A|29|P	A|29|T				0		0	0		0	-0.7991299487235208	No	P30777	0.9539830088615417	0.9574310183525085	0.9573720097541809	0.9523990154266357	1.0	0.47850334644317627	0.032476190477609634	0.03836832568049431													42.46766028333383	35.0	0
chrVII_250128	12474	essential	YGL137W	59	+	TTTCCATCCTACTGAGCCAT	F|21|L	silent|TTC>TTT|F|21	H|22|D	H|22|Y	SEC27	SECretory	889.0	0		1	0		0	0.042731927506382834	No	P41811	0.9387490153312683		0.9473130106925964	0.9489949941635132	1.0		0.0	0.0	1.1505999565124512		2.2862000465393066	5.09119987487793									54.294520293795586	45.0	1
chrVII_250131r	12475	essential	YGL137W	65	-	AAACCCATGGCTCAGTAGGA	V|28|L	V|28|I	W|27|C	W|27|*	SEC27	SECretory	889.0	0		0	0		0	-1.211282953045626	No	P41811	0.9539830088615417	0.9574310183525085	0.8858469724655151		0.51264888048172	1.0	0.0		0.0142000000923872	0.1703999936580658	3.334399938583374										51.279689228173936	50.0	1
chrVII_250390	12482	essential	YGL137W	321	+	ACAAAGCCTTATGTTTTATC	T|108|R	T|108|I	P|110|A	P|110|S	SEC27	SECretory	889.0	0		1	0		0	0.6166498307609096	No	P41811	0.9476869702339172	0.947242021560669	0.9562489986419678	0.9498909711837769	0.08832281082868576	0.00795768667012453	0.025410011410713196	0.08267473429441452	0.5504000186920166	0.21299999952316284	2.14520001411438	3.541599988937378									40.75726930501685	30.0	1
chrVII_250409r	12483	essential	YGL137W	343	-	GACTGTCAAATCATCACTGC	V|121|L	V|121|I	L|119|F	silent|TTG>TTA|L|119	SEC27	SECretory	889.0	0		0	0		0	-0.5137585062401768	No	P41811	0.9539830088615417	0.9574310183525085	0.9587849974632263		0.016699813306331635	1.0	0.02235735021531582		1.062600016593933	0.48159998655319214	0.07119999825954437										44.97453283880873	45.0	1
chrVII_250424	12484	essential	YGL137W	355	+	TGACAGTCAAACTATGGAAT	T|120|R	T|120|I			SEC27	SECretory	889.0	0		0	0		0	-0.37955150705677626	No	P41811	0.9476869702339172	0.947242021560669			0.19345925748348236	0.429610937833786			-0.4702000021934509	3.808000087738037											38.10055995895897	35.0	1
chrVII_250500	12486	essential	YGL137W	431	+	GTGCGTCGCATTCAATCCAA	C|145|W	silent|TGC>TGT|C|145	silent|GTC>GTG|V|146	silent|GTC>GTT|V|146	SEC27	SECretory	889.0	0		0	0		0	0.3020359952238217	No	P41811	0.9286419749259949				0.0568520724773407				9.922200202941895												51.54175275716966	50.0	1
chrVII_250591	12489	essential	YGL137W	522	+	CCAAATTTCACGTTAACCAC	P|175|R	P|175|L			SEC27	SECretory	889.0	0		0	0		0	0.7278893926414348	No	P41811	0.9432820081710815	0.9430609941482544			0.00706678070127964	0.014657639898359776			4.729599952697754	4.886000156402588											42.80317819487141	40.0	1
chrVII_250663r	12490	essential	YGL137W	597	-	TCCGACGCAGTAATCATATA	silent|TCG>TCC|S|205	silent|TCG>TCA|S|205	D|206|H	D|206|N	SEC27	SECretory	889.0	0		0	0		0	-0.9939057229387104	No	P41811			0.9486550092697144	0.9561799764633179			0.005841644946485758	0.02030763402581215			0.5375999808311462	0.16019999980926514									44.81111443686319	40.0	1
chrVII_250686	12493	essential	YGL137W	617	+	CGACTTAACCATCAAAATTT	D|207|E	silent|GAC>GAT|D|207			SEC27	SECretory	889.0	0		0	0		0	0.6888840502199525	No	P41811	0.9532920122146606				0.0				2.7374000549316406												37.050193170188834	30.0	1
chrVII_250713r	12494	essential	YGL137W	647	-	TGGCTACACATGACTTCGTT	A|222|P	A|222|T	V|221|L	V|221|I	SEC27	SECretory	889.0	0		0	0		0	-0.2822290691996606	No	P41811	0.9573720097541809	0.9523990154266357	0.9539830088615417	0.9574310183525085	0.21221481263637543	0.37401479482650757	0.16522985696792603	0.49893057346343994	5.01800012588501	2.024199962615967	-0.11140000075101852	-0.47780001163482666									48.78100967436296	45.0	1
chrVII_250723	12495	essential	YGL137W	654	+	TCATGTGTAGCCACTCTAGA	S|219|*	S|219|L			SEC27	SECretory	889.0	0		0	0		0	-0.7476763309440837	No	P41811		0.9298099875450134				0.09050340950489044				0.6308000087738037											51.136745929144865	45.0	1
chrVII_250841r	12497	essential	YGL137W	775	-	AGTCTTTTCTACCTTGTAAG	K|264|N	silent|AAG>AAA|K|264			SEC27	SECretory	889.0	1	Series([], Name: modification, dtype: object)	0	0		0	-0.0009234513870830797	No	P41811	0.9355990290641785				0.9818009734153748				0.8772000074386597												44.51882034210661	35.0	1
chrVII_250984	12501	essential	YGL137W	915	+	ACTTTATCACTTGACCCTGT	T|306|S	T|306|I			SEC27	SECretory	889.0	0		0	0		0	0.2149336145251496	No	P41811	0.9491789937019348	0.947242021560669			0.15219752490520477	0.4418959617614746			1.3982000350952148	1.9545999765396118											50.02501377383993	40.0	1
chrVII_250998r	12502	essential	YGL137W	932	-	ACCATACTAGCTTACCGACA	W|317|S	W|317|*	W|317|C	W|317|*	SEC27	SECretory	889.0	0		0	0		0	-0.6311190905794648	No	P41811	0.8858469724655151		0.8858469724655151		0.0029543691780418158		0.04923965036869049		3.6387999057769775		3.0341999530792236										49.44585744570253	45.0	1
chrVII_251098r	12504	essential	YGL137W	1032	-	TCCTTAGTTTGTAAAGATAA	K|350|N	silent|AAG>AAA|K|350	E|351|Q	E|351|K	SEC27	SECretory	889.0	1	Series([], Name: modification, dtype: object)	0	0		0	1.1090424046630878	No	P41811	0.9355990290641785		0.9561799764633179	0.9475290179252625	0.004312396049499512		0.027511440217494965	0.021334847435355186	0.3009999990463257		0.06239999830722809	-0.545199990272522									36.841303419634755	25.0	1
chrVII_251164r	12509	essential	YGL137W	1098	-	ACTGTAACAAACCTACCATT	V|373|L	V|373|I			SEC27	SECretory	889.0	0		0	0		0	0.2729077604786476	No	P41811	0.9539830088615417	0.9574310183525085			0.009601620025932789	0.013447077013552189			0.17059999704360962	-1.3495999574661255											42.27633034630833	35.0	1
chrVII_251358r	12516	essential	YGL137W	1292	-	TATCAATAGCAGAATGCATT	D|437|H	D|437|N			SEC27	SECretory	889.0	0		0	0		0	0.8899142989745863	No	P41811	0.9486550092697144	0.9561799764633179			0.00440036179497838	0.00781650934368372			0.11599999666213989	0.39559999108314514											38.98592183176589	30.0	1
chrVII_251421	12517	essential	YGL137W	1352	+	CTTCGTCTATTTCTTCGATT	F|452|L	silent|TTC>TTT|F|452	silent|GTC>GTG|V|453	silent|GTC>GTT|V|453	SEC27	SECretory	889.0	0		0	0		0	0.3753110606930969	No	P41811	0.9387490153312683				0.31127026677131653				0.2223999947309494												45.57933520952122	35.0	1
chrVII_251498r	12518	essential	YGL137W	1432	-	CATCACCAGCTCACCGTTAT	silent|GTG>GTC|V|483	silent|GTG>GTA|V|483	V|483|L	V|483|M	SEC27	SECretory	889.0	0		0	0		0	0.3910786599819531	No	P41811			0.9539830088615417	0.9587630033493042			0.4499182105064392	0.1565278023481369			0.35920000076293945	-0.6128000020980835									53.78490861824514	50.0	1
chrVII_251531r	12519	essential	YGL137W	1465	-	TGCTTCATCACCATTACTAT	A|495|P	A|495|T	E|494|Q	E|494|K	SEC27	SECretory	889.0	0		0	0		0	-0.2947270004772227	No	P41811	0.9573720097541809	0.9523990154266357	0.9561799764633179	0.9475290179252625	0.18637944757938385	1.0			-1.2181999683380127	1.9520000219345093	-0.0006000000284984708	-0.027000000700354576									46.591222903407186	35.0	1
chrVII_251669	12521	essential	YGL137W	1600	+	AATCCATTACATCAGGCAAA	S|535|C	S|535|F	silent|TCC>TCG|S|535	silent|TCC>TCT|S|535	SEC27	SECretory	889.0	0		0	0		0	1.1059877470284796	No	P41811	0.945252001285553	0.9294660091400146			0.08396487683057785	0.12408368289470673			-0.05400000140070915	-0.186599999666214											42.13096239971412	35.0	1
chrVII_251768r	12526	essential	YGL137W	1702	-	ATACATTTCCTTTGTGTAAT	M|573|I	M|573|I			SEC27	SECretory	889.0	0		0	0		0	0.0908089802857191	No	P41811	0.9553959965705872	0.9553959965705872			0.08739043772220612	0.08739043772220612			1.4174000024795532	1.4174000024795532											41.00103052779758	25.0	1
chrVII_251886	12529	essential	YGL137W	1817	+	CCAAACATTGACTTTAAGAG	Q|607|E	Q|607|*	T|608|R	T|608|I	SEC27	SECretory	889.0	0		0	0		0	0.5209286814604017	No	P41811	0.9590039849281311		0.9476869702339172	0.947242021560669	0.14180350303649902		0.0039034930523484945	0.041213322430849075													37.19846602105656	35.0	1
chrVII_251937r	12531	essential	YGL137W	1871	-	AGTCCTTACCCTCAACATTT	D|630|H	D|630|N	K|629|N	silent|AAG>AAA|K|629	SEC27	SECretory	889.0	0		1	0		0	-0.1715849892413383	No	P41811	0.9486550092697144	0.9561799764633179	0.9355990290641785		0.030715515837073326	0.09844104945659637	0.02905461937189102														51.129130230335875	40.0	1
chrVII_266524r	12545	essential	YGL130W	382	-	GACAAGTTCACCATCTAATA	V|134|L	V|134|I			CEG1	Capping Enzyme Guanylyltransferase	459.0	0		0	0		0	-1.4246820776541511	No	Q01159	0.8208739757537842	0.8423929810523987			0.025493815541267395	0.12699294090270996							-0.8393999934196472	-0.6585999727249146							41.62604947758041	35.0	1
chrVII_266595	12546	essential	YGL130W	450	+	TTCGATTGTCTTGCTATCAA	F|151|L	silent|TTC>TTT|F|151			CEG1	Capping Enzyme Guanylyltransferase	459.0	0		0	0		0	0.03780223813002796	No	Q01159	0.78233802318573				0.0								0.4307999908924103								44.43077755680497	35.0	1
chrVII_266799	12548	essential	YGL130W	654	+	AAACTACCACATCTTTCTGA	L|220|V	silent|CTA>TTA|L|220	P|221|A	P|221|S	CEG1	Capping Enzyme Guanylyltransferase	459.0	0		0	0		0	0.19754312126575607	No	Q01159	0.9207149744033813		0.9181770086288452	0.907164990901947	0.09993494302034378		0.9343613386154175	1.0					0.4986000061035156								42.646695917355146	35.0	1
chrVII_266857r	12551	essential	YGL130W	715	-	TAACAATGAATCTTTTCCGC	L|244|F	silent|TTG>TTA|L|244			CEG1	Capping Enzyme Guanylyltransferase	459.0	0		0	0		0	0.6388527433478234	No	Q01159	0.8656449913978577				0.20106399059295654								0.6836000084877014								40.69350309923874	35.0	1
chrVII_266847r	12552	essential	YGL130W	705	-	TCTTTTCCGCCGGCAGTGTA	D|242|H	D|242|N	G|240|A	G|240|E	CEG1	Capping Enzyme Guanylyltransferase	459.0	0		0	0		0	-2.4602398481746914	Yes	Q01159	0.8954830169677734	0.9174209833145142	0.8981860280036926	0.8883270025253296	0.0	0.0	0.23576109111309052	0.04931989312171936													59.338240298168955	55.00000000000001	1
chrVII_267075r	12558	essential	YGL130W	933	-	TCAAATTCCTTCCTATCGAA	E|318|Q	E|318|K			CEG1	Capping Enzyme Guanylyltransferase	459.0	0		1	0		0	0.4659887576940639	No	Q01159	0.9279869794845581	0.905135989189148																			43.70246519725055	35.0	1
chrVII_269707r	12560	essential	YGL128C	415	+	TCAACTTGCCCTATGGTGAC	F|139|L	silent|TTC>TTT|F|139	N|140|K	silent|AAC>AAT|N|140				0		0	0		0	-0.5593785111731853	No	P52868					0.0		1.0														51.590330580772275	50.0	0
chrVII_269714r	12561	essential	YGL128C	408	+	AAACATTTCAACTTGCCCTA	H|138|D	H|138|Y						0		0	0		0	0.3267444240216626	No	P52868					0.02657170593738556	0.23355215787887573															44.3768270195302	35.0	0
chrVII_270015	12567	essential	YGL128C	110	-	TCCTGTATTTGCGTTTAATT	R|43|T	R|43|K	R|43|S	silent|AGG>AGA|R|43				0		0	0		0	-0.42380039425781424	No	P52868					0.01761433482170105	0.2716354429721832	0.014217080548405647														44.45962404673668	30.0	0
chrVII_270016	12568	essential	YGL128C	109	-	CCTGTATTTGCGTTTAATTT	R|43|T	R|43|K						0		0	0		0	0.8373925285590897	No	P52868					0.01761433482170105	0.2716354429721832															43.75127299455767	30.0	0
chrVII_270016r	12569	essential	YGL128C	106	+	CCCAAATTAAACGCAAATAC	Q|37|E	Q|37|*	silent|CCC>CCG|P|36	silent|CCC>CCT|P|36				0		0	0		0	-1.0361542357260405	No	P52868					1.0																37.03212116762808	35.0	0
chrVII_277695r	12574	essential	YGL123W	81	-	CCCTTTTCTTCAGTGTTTCT	K|33|N	silent|AAG>AAA|K|33	G|34|R	G|34|R	RPS2	Ribosomal Protein of the Small subunit	254.0	1	Series([], Name: modification, dtype: object)	0	0		0	0.2117954203470878	No	P25443					0.16643811762332916		0.08857978135347366	0.08857978135347366	0.5376900434494019						0.08032000064849854	0.08032000064849854					54.09994184922721	40.0	1
chrVII_277903r	12579	essential	YGL123W	289	-	AACGACAACAGCCTTAAATC	V|103|L	V|103|I	V|102|L	V|102|I	RPS2	Ribosomal Protein of the Small subunit	254.0	0		0	0		0	0.3171192426170701	No	P25443					0.05328613147139549	0.18581826984882355	0.0555066242814064	0.012994492426514626					2.273819923400879	-1.021440029144287	-0.4124999940395355	-0.8293399810791016					40.16565356173396	40.0	1
chrVII_277934	12580	essential	YGL123W	317	+	CTCTAACGGTCACGTTGGTT	S|107|C	S|107|F	N|108|K	silent|AAC>AAT|N|108	RPS2	Ribosomal Protein of the Small subunit	254.0	0		0	0		0	0.4347485672472571	No	P25443					0.17702442407608032	0.6882963180541992	0.26593753695487976						-0.017680000513792038	-0.6546000242233276	0.7142000198364258						50.250488444420284	50.0	1
chrVII_278160r	12592	essential	YGL123W	546	-	TGCAACAACTTTTTGACAGC	L|188|F	silent|TTG>TTA|L|188	L|187|F	silent|TTG>TTA|L|187	RPS2	Ribosomal Protein of the Small subunit	254.0	0		1	0		0	0.4178476005046417	No	P25443					0.16751140356063843		0.037355970591306686						1.97160005569458		4.740260124206543						42.93804158863094	40.0	1
chrVII_278132r	12593	essential	YGL123W	518	-	CGACGATACCAGAACCTCTT	V|179|L	V|179|I			RPS2	Ribosomal Protein of the Small subunit	254.0	0		1	0		0	-0.8293055471499957	No	P25443					0.03810097649693489	0.14134114980697632							-0.8731200098991394	-0.9665399789810181							48.118315648279065	50.0	1
chrVII_279344r	12596	essential	YGL122C	1121	+	CTCTTCATTGTCGAAGATCA	S|375|C	S|375|F	S|376|*	S|376|L	NAB2	Nuclear polyAdenylated RNA-Binding	525.0	0		0	0		0	0.7506339594971707	No	P32505																					44.645333509997954	40.0	0
chrVII_279348	12597	essential	YGL122C	1120	-	GATCTTCGACAATGAAGAGT	K|379|N	silent|AAG>AAA|K|379	silent|TCG>TCC|S|378	silent|TCG>TCA|S|378	NAB2	Nuclear polyAdenylated RNA-Binding	525.0	0		0	0		0	0.23052363729546904	No	P32505																					40.7761000516698	40.0	0
chrVII_279430	12598	essential	YGL122C	1038	-	ACTTTCGCATCTTCATTTGC	V|353|L	V|353|I	silent|GCG>GCC|A|351	silent|GCG>GCA|A|351	NAB2	Nuclear polyAdenylated RNA-Binding	525.0	0		0	0		0	0.6906424329819771	No	P32505																					48.85670742285498	40.0	0
chrVII_279463r	12602	essential	YGL122C	1002	+	TCCAATCCATCATGCCCATT	silent|TCC>TCG|S|335	silent|TCC>TCT|S|335	S|335|C	S|335|F	NAB2	Nuclear polyAdenylated RNA-Binding	525.0	0		0	0		0	1.1660990926488783	No	P32505																					54.561135141905424	45.0	0
chrVII_279643r	12605	essential	YGL122C	822	+	CCAAATTGTCCAAAGCCTCC	P|275|R	P|275|L			NAB2	Nuclear polyAdenylated RNA-Binding	525.0	0		0	0		0	0.6579687033363505	No	P32505	0.9432820081710815	0.9430609941482544			0.8131776452064514	0.17761990427970886			0.4286479949951172	0.6168199777603149											50.7584239907452	50.0	0
chrVII_279680r	12609	essential	YGL122C	785	+	CCCACATGCACACCCAACTA	P|263|R	P|263|L	P|263|A	P|263|S	NAB2	Nuclear polyAdenylated RNA-Binding	525.0	0		0	0		0	0.12484607553141334	No	P32505																					55.126565781103636	55.00000000000001	0
chrVII_279746r	12611	essential	YGL122C	719	+	CTTCACTCCAACCAAGAAAG	F|241|L	silent|TTC>TTT|F|241	T|242|S	T|242|I	NAB2	Nuclear polyAdenylated RNA-Binding	525.0	0		0	0		0	0.3318272496653264	No	P32505																					43.005340528251566	45.0	0
chrVII_279735	12612	essential	YGL122C	733	-	TCTGCAACGCCCCTCTTTCT	R|251|T	R|251|K	C|250|S	C|250|Y	NAB2	Nuclear polyAdenylated RNA-Binding	525.0	0		1	0		0	-0.20327412057150213	No	P32505																					59.67610983506734	55.00000000000001	0
chrVII_279790	12615	essential	YGL122C	678	-	ATTCCAAGTGCTTTTGCTAA	G|232|A	G|232|E	G|232|R	G|232|R	NAB2	Nuclear polyAdenylated RNA-Binding	525.0	0		0	0		0	-0.3474384329432944	No	P32505																					46.32707144675339	35.0	0
chrVII_279864	12619	essential	YGL122C	604	-	ACCTCTACGATTCTTTCCAA	G|208|R	G|208|S	G|208|A	G|208|D	NAB2	Nuclear polyAdenylated RNA-Binding	525.0	0		0	0		0	-1.1340772294408783	No	P32505																					48.53343881047306	40.0	0
chrVII_279921	12623	essential	YGL122C	547	-	ATCTACAGGCGCAAACTGAG	D|189|H	D|189|N	V|188|L	V|188|I	NAB2	Nuclear polyAdenylated RNA-Binding	525.0	0		0	0		0	0.05732126818645511	No	P32505			0.9539830088615417	0.9574310183525085			1.0	0.6269380450248718													45.956327725204744	50.0	0
chrVII_280015	12630	essential	YGL122C	453	-	GCATTCTGGGTCCCTAGTTG	A|158|P	A|158|T	Q|156|H	silent|CAG>CAA|Q|156	NAB2	Nuclear polyAdenylated RNA-Binding	525.0	0		0	0		0	-0.07369323257664609	No	P32505																					58.158207412700676	55.00000000000001	0
chrVII_280236	12634	essential	YGL122C	268	-	CGCATTCATCATTCTAATTT	A|96|P	A|96|T	M|94|I	M|94|I	NAB2	Nuclear polyAdenylated RNA-Binding	525.0	0		0	0		0	-0.3124129628547017	No	P32505	0.9573720097541809	0.9523990154266357	0.9553959965705872	0.9553959965705872	0.27672094106674194	0.6433203816413879	0.37344488501548767	0.37344488501548767	2.392620086669922	0.3677600026130676	0.37213999032974243	0.37213999032974243	1.7634600400924683	0.36976000666618347	0.2832399904727936	0.2832399904727936					41.81235545485572	30.0	0
chrVII_280396r	12637	essential	YGL122C	105	+	GTCTTATTGATCGTTAACGG	silent|GTC>GTG|V|36	silent|GTC>GTT|V|36			NAB2	Nuclear polyAdenylated RNA-Binding	525.0	0		0	0		0	-0.2133420610965676	No	P32505																					42.758005050762506	40.0	0
chrVII_282343r	12643	essential	YGL120C	1572	+	ATGCTAGCGGTGATGTTAAT	L|526|V	silent|CTA>TTA|L|526			PRP43	Pre-mRNA Processing	767.0	0		0	0		0	-0.4703814638379002	No	P53131	0.9512209892272949				0.015175646170973778				2.3366000652313232												45.89190879660441	40.0	0
chrVII_282355	12644	essential	YGL120C	1563	-	ACCGCTAGCATAGGATCCAA	silent|GCG>GCC|A|527	silent|GCG>GCA|A|527	V|528|L	V|528|M	PRP43	Pre-mRNA Processing	767.0	0		0	0		0	0.5406383125669818	No	P53131			0.9539830088615417	0.9587630033493042			0.012223930098116398	0.0040468694642186165			1.674399971961975	-0.1225999966263771									51.9959872019287	50.0	0
chrVII_282479r	12649	essential	YGL120C	1436	+	TTTCGATTTTATGGATCCAC	F|480|L	silent|TTC>TTT|F|480			PRP43	Pre-mRNA Processing	767.0	0		0	0		0	0.2310638269887087	No	P53131	0.9387490153312683				0.0				1.9299999475479126												43.5944761375784	35.0	0
chrVII_282520r	12651	essential	YGL120C	1395	+	GTTCTAGAACTAAAAAAATT	L|467|V	silent|CTA>TTA|L|467			PRP43	Pre-mRNA Processing	767.0	0		0	0		0	-0.11493823397316585	No	P53131	0.9512209892272949				0.0036163046024739742				2.661400079727173												28.664414527379847	20.0	0
chrVII_282683r	12660	essential	YGL120C	1232	+	ACTTGTTTCCCCTATCTCCA	L|412|V	L|412|F			PRP43	Pre-mRNA Processing	767.0	0		1	0		0	1.3554534977662045	No	P53131	0.9512209892272949	0.9587849974632263			0.8308120965957642	0.027987832203507423			-0.598800003528595	0.19380000233650208											57.71752400248204	45.0	0
chrVII_282841r	12663	essential	YGL120C	1074	+	CCTGCTCCAGAGTCACATAA	P|359|R	P|359|L	A|360|G	A|360|V	PRP43	Pre-mRNA Processing	767.0	0		0	0		0	-1.4094468228875563	No	P53131	0.9432820081710815	0.9430609941482544	0.9484469890594482	0.9504740238189697	0.002067818073555827	0.0015578658785670996	0.19902366399765015	0.05415971204638481	0.7098000049591064	0.8108000159263611	1.0335999727249146	3.4932000637054443									52.3549931830151	50.0	0
chrVII_283086r	12668	essential	YGL120C	829	+	ACTATACACCGGAATTTCAA	Y|277|*	silent|TAC>TAT|Y|277	T|279|R	T|279|I	PRP43	Pre-mRNA Processing	767.0	0		0	0		0	-0.8488029504937957	No	P53131			0.9476869702339172	0.947242021560669			0.0014388550771400332	0.0016037567984312773			-0.5663999915122986	-0.39660000801086426									41.33880729260892	35.0	0
chrVII_283114	12670	essential	YGL120C	804	-	TCAACTGGATATGTTCTGCC	E|275|Q	E|275|K	V|274|L	V|274|I	PRP43	Pre-mRNA Processing	767.0	0		0	0		0	0.6928602298371787	No	P53131	0.9561799764633179	0.9475290179252625	0.9539830088615417	0.9574310183525085	0.056837547570466995	0.017478663474321365	0.0	0.0	0.0689999982714653	-0.3100000023841858	2.262399911880493	-0.9164000153541565									48.446998561929774	45.0	0
chrVII_283133r	12672	essential	YGL120C	782	+	TGCTCCATTACTTGCCGTTC	A|262|G	A|262|V	P|263|A	P|263|S	PRP43	Pre-mRNA Processing	767.0	0		0	0		0	0.09947772649938152	No	P53131	0.9484469890594482	0.9504740238189697	0.9562489986419678	0.9498909711837769	0.04922257736325264	0.004739112686365843	0.010603448376059532	0.0787239819765091	1.7103999853134155	1.5484000444412231	1.8860000371932983	2.3887999057769775									55.581702773283496	50.0	0
chrVII_283151	12673	essential	YGL120C	767	-	GAGCATCGTTGAAGTAGCGT	A|262|P	A|262|T	D|261|H	D|261|N	PRP43	Pre-mRNA Processing	767.0	0		0	0		0	0.3927075836431199	No	P53131	0.9573720097541809	0.9523990154266357	0.9486550092697144	0.9561799764633179	0.007217959500849247	0.004953891504555941	0.10378486663103104	0.5613007545471191	3.974400043487549	3.203399896621704	-0.243599995970726	-0.490200012922287									49.67697887695766	50.0	0
chrVII_283253r	12674	essential	YGL120C	662	+	ACTAGCTACTGATATTTTGA	L|222|V	silent|CTA>TTA|L|222	A|223|G	A|223|V	PRP43	Pre-mRNA Processing	767.0	0		0	0		0	0.8798783216075414	No	P53131	0.9512209892272949		0.9484469890594482	0.9504740238189697	0.1816623955965042		0.5365666151046753	0.16610689461231232	2.1294000148773193		1.0393999814987183	1.6044000387191772									40.69193152590964	30.0	0
chrVII_283636	12680	essential	YGL120C	282	-	TCATCTCTCTGGGCATGTAC	E|101|Q	E|101|K	D|100|H	D|100|N	PRP43	Pre-mRNA Processing	767.0	0		0	0		0	-1.7741940191849503	Yes	P53131	0.9561799764633179	0.9475290179252625	0.9486550092697144	0.9561799764633179	0.4121444523334503	0.3023281693458557	0.004670621827244759	0.008476480841636658	0.32679998874664307	0.454800009727478	1.680999994277954	0.5249999761581421									52.83504818387041	50.0	0
chrVII_283784r	12683	essential	YGL120C	131	+	TCATGATGCTGGTGAATTCA	H|45|D	H|45|Y			PRP43	Pre-mRNA Processing	767.0	0		0	0		0	0.02917275643374978	No	P53131	0.9473130106925964	0.9489949941635132			0.6368981599807739	0.11660505831241608			1.4766000509262085	-0.17219999432563782											45.34633556192381	40.0	0
chrVII_283795r	12685	essential	YGL120C	120	+	CCACTTGTCCATCATGATGC	L|42|V	L|42|F	P|41|R	P|41|L	PRP43	Pre-mRNA Processing	767.0	0		1	0		0	-0.4207678671710913	No	P53131	0.9512209892272949	0.9587849974632263	0.9432820081710815	0.9430609941482544	0.602182924747467	0.7111380696296692	0.532706081867218	0.29622596502304077	1.146399974822998	5.340400218963623	0.5709999799728394	1.0232000350952148									52.74073522500714	50.0	0
chrVII_290022	12691	essential	YGL116W	213	+	TCAAGACCTAAGATTACAAT	S|72|*	S|72|L	P|74|A	P|74|S				0		0	0		0	-0.30688157985022363	No	P26309						0.2755654454231262	1.0	0.6922463774681091													36.98795846428493	30.0	1
chrVII_290323	12696	essential	YGL116W	514	+	CGTCGCCAATTTCACACTTA	S|173|W	S|173|L	P|174|A	P|174|S				0		0	0		0	0.6190881247708165	No	P26309					0.005735392216593027	0.11221709847450256	0.28422069549560547	0.18345406651496887													48.73486584216715	45.0	1
chrVII_290483	12700	essential	YGL116W	674	+	AACACATTATAGTTATCAGC	T|226|R	T|226|I	H|227|D	H|227|Y				0		0	0		0	0.7221659110424604	No	P26309					0.5161076188087463	0.16085168719291687	0.5439831614494324	0.9914685487747192													38.48533204920494	30.0	1
chrVII_290713r	12704	essential	YGL116W	907	-	CCACGTAACGCTGCATATTG	silent|ACG>ACC|T|308	silent|ACG>ACA|T|308	W|309|S	W|309|*				0		0	0		0	-1.3886225107495584	No	P26309							0.002288069808855653														47.958048349289356	50.0	1
chrVII_291123	12716	essential	YGL116W	1314	+	TCGCCAAATATTCTAGCCTC	P|440|A	P|440|S	S|439|W	S|439|L				0		0	0		0	-0.12286953879358993	No	P26309					0.771185576915741	0.7745007276535034	0.08428221195936203	0.5868852734565735													49.31229785729681	45.0	1
chrVII_291126	12719	essential	YGL116W	1317	+	CCAAATATTCTAGCCTCTGG	P|440|R	P|440|L						0		0	0		0	0.4713775775967498	No	P26309					0.5359823107719421	0.3313347399234772															47.75261084515182	45.0	1
chrVII_292143	12722	high_effect	YGL115W	110	+	TTCTTACCGTTTAATTGTCT	S|38|C	S|38|F	Y|39|*	silent|TAC>TAT|Y|39	SNF4	Sucrose NonFermenting	322.0	0		0	0		0	0.277423511570142	No	P12904	0.9879119992256165	0.9685909748077393			0.0	0.0			0.3441999852657318	-0.12031999975442886							0.11271999776363373	1.0332000255584717			44.060984573367136	30.0	1
chrVII_292214	12723	high_effect	YGL115W	181	+	GCATTGTCTCTGCGCCATTA	S|61|R	silent|AGC>AGT|S|61			SNF4	Sucrose NonFermenting	322.0	0		0	0		0	0.6576640264770695	No	P12904	0.9487490057945251				0.006183996330946684				-1.2331000566482544												56.12495702451275	50.0	1
chrVII_292315r	12726	high_effect	YGL115W	285	-	TCTACTAATTCGAACTTATC	D|102|H	D|102|N	V|101|L	V|101|I	SNF4	Sucrose NonFermenting	322.0	0		0	0		0	0.7166991773873718	No	P12904	0.965224027633667	0.9764590263366699	0.9693499803543091	0.9770190119743347	0.004295089282095432	0.007676764391362667	0.34363657236099243	0.6842683553695679	0.07744000107049942	-0.06375999748706818	-1.3540600538253784	0.25154000520706177									36.93966290344525	30.0	1
chrVII_292413	12728	high_effect	YGL115W	380	+	TCCTTCTAGACCCTTATTTG	P|128|R	P|128|L	P|128|A	P|128|S	SNF4	Sucrose NonFermenting	322.0	0		0	0		0	-0.5832231816438019	No	P12904	0.9074479937553406	0.9137349724769592	0.9314339756965637	0.9229540228843689	0.0	0.0	0.0	0.0	2.6985199451446533	2.094480037689209	3.3910601139068604	4.844120025634766					10.073047637939453	2.3363959789276123	3.430001974105835	4.192516803741455	49.89636249515985	40.0	1
chrVII_292548	12730	high_effect	YGL115W	515	+	GTTCGTTGCTTTAAATTGCA	F|173|L	silent|TTC>TTT|F|173			SNF4	Sucrose NonFermenting	322.0	0		1	0		0	0.19908125468141505	No	P12904	0.9824680089950562				0.0				1.6444200277328491				0.04497800022363663								44.613216912138	35.0	1
chrVII_292632	12731	high_effect	YGL115W	599	+	AAGCTGTCAAATGACCACTC	S|201|R	silent|AGC>AGT|S|201			SNF4	Sucrose NonFermenting	322.0	0		0	0		0	0.3653158454717083	No	P12904	0.9391239881515503				0.05705743283033371				-0.8593800067901611												45.046328023755564	45.0	1
chrVII_296174	12740	essential	YGL113W	242	+	CAGCTTACCAGAAAGGCGTA	S|82|R	silent|AGC>AGT|S|82						0		0	0		0	-0.1246572343637905	No	P53135					0.5235376954078674																48.70991781197523	50.0	1
chrVII_296231	12741	essential	YGL113W	299	+	GCGTGAAACGTTAAAAACAT	R|101|G	R|101|C						0		0	0		0	-1.3811602812099515	No	P53135					0.43355172872543335	0.09232369065284729															35.98962210744702	35.0	1
chrVII_296181r	12742	essential	YGL113W	252	-	ACAACTTCCGTACGCCTTTC	V|91|L	V|91|I	V|90|L	V|90|I				0		0	0		0	0.3737946801616709	No	P53135					0.47200554609298706	0.4344920516014099	1.0	0.7502056360244751													52.045937302027596	50.0	1
chrVII_296298r	12743	essential	YGL113W	369	-	TCAAGCTTACACGAGCCCTT	E|130|Q	E|130|K	K|128|N	silent|AAG>AAA|K|128				0		0	0		0	-0.3756267039828495	No	P53135					0.4645199775695801	0.56056809425354	0.5900568962097168														52.97902147749056	50.0	1
chrVII_296399r	12747	essential	YGL113W	470	-	TACTTTCTATGTACTCTTTA	S|163|T	S|163|N	E|162|Q	E|162|K				0		0	0		0	0.14668240907756802	No	P53135					1.0	0.5541225671768188	0.0	0.0	0.6275799870491028	0.7923600077629089	1.9265799522399902	1.66211998462677									40.37540488720134	25.0	1
chrVII_296504r	12751	essential	YGL113W	575	-	TGTCACTTCCGTACTTGGTT	D|198|H	D|198|N	S|197|T	S|197|N				0		0	0		0	0.4069181916033698	No	P53135					0.01573738269507885	0.03799309581518173	0.2541041970252991	0.23293404281139374	1.6102999448776245	1.5754799842834473	-0.10307999700307846	0.0036800000816583633									52.64802727411444	45.0	1
chrVII_297211r	12762	essential	YGL113W	1282	-	GCTATCGTTGACCTTTTTCA	S|434|T	S|434|N	D|433|H	D|433|N				1	Series([], Name: modification, dtype: object)	0	0		0	0.7132579157772917	No	P53135					0.803106963634491	0.5724865198135376	0.36241593956947327	0.5501783490180969													49.893071208270555	40.0	1
chrVII_297325	12767	essential	YGL113W	1393	+	CATCTTCACCCGCATTGAGA	S|466|C	S|466|F	S|467|*	S|467|L				1	Series([], Name: modification, dtype: object)	0	0		0	0.11630065915924735	No	P53135					0.0	0.0		0.058869071304798126													52.626165777251515	50.0	1
chrVII_297326	12769	essential	YGL113W	1394	+	ATCTTCACCCGCATTGAGAA	S|466|C	S|466|F	S|467|*	S|467|L				1	Series([], Name: modification, dtype: object)	0	0		0	0.1383455829070929	No	P53135					0.0	0.0		0.058869071304798126													49.82394019632363	45.0	1
chrVII_297334r	12771	essential	YGL113W	1405	-	AGCGTCCACCCTTCTCAATG	A|475|P	A|475|T	D|474|H	D|474|N				0		1	0		0	-0.13207996381512013	No	P53135					0.32178670167922974	0.21162697672843933	0.17507076263427734	0.5847388505935669													56.196353858699126	55.00000000000001	1
chrVII_298658	12780	essential	YGL112C	1051	-	TACATAGTCCAACAAAGATG	V|357|L	V|357|I			TAF6	TATA binding protein-Associated Factor	516.0	0		0	0		0	0.5092917592341666	No	P53040	0.9539830088615417	0.9574310183525085			0.04907411336898804	1.0															37.48008064136536	35.0	0
chrVII_298816r	12785	essential	YGL112C	890	+	AAGCAATACTTCTATTTTCC	S|298|R	silent|AGC>AGT|S|298			TAF6	TATA binding protein-Associated Factor	516.0	0		0	0		0	0.7508333311974067	No	P53040	0.9417110085487366				0.4628501236438751																41.03165233989779	30.0	0
chrVII_298950r	12787	essential	YGL112C	756	+	ACTTCACTACGAACTGATAG	T|253|S	T|253|I	S|254|*	S|254|L	TAF6	TATA binding protein-Associated Factor	516.0	0		0	0		0	-1.2091473891547548	No	P53040	0.9491789937019348	0.947242021560669		0.9298099875450134	1.0	0.0431080162525177		0.005764152854681015													40.26023996231049	40.0	0
chrVII_299009	12788	essential	YGL112C	700	-	AGCTTGACTCTTCGCTGTCA	A|240|P	A|240|T			TAF6	TATA binding protein-Associated Factor	516.0	0		0	0		0	-0.27043148668709904	No	P53040	0.9573720097541809	0.9523990154266357			0.06312339007854462	0.6258140206336975															54.66760572066141	50.0	0
chrVII_299300r	12794	essential	YGL112C	406	+	CACATTGGCTAGCAGTTGAA	H|137|D	H|137|Y			TAF6	TATA binding protein-Associated Factor	516.0	0		0	0		0	-0.25262842060617363	No	P53040	0.9473130106925964	0.9489949941635132			0.0	0.0															47.451638674961146	45.0	0
chrVII_299380	12796	essential	YGL112C	329	-	AATCTACTTCTTCCTCATCC	D|116|H	D|116|N	V|115|L	V|115|I	TAF6	TATA binding protein-Associated Factor	516.0	0		0	0		0	0.1590022541056023	No	P53040	0.9486550092697144	0.9561799764633179	0.9539830088615417	0.9574310183525085	0.004082533065229654	0.012339106760919094	0.035570792853832245	0.15648983418941498													49.513578059109705	40.0	0
chrVII_299491	12801	essential	YGL112C	218	-	GTTCCACATTCAGAACACGC	E|79|Q	E|79|K	silent|GTG>GTC|V|78	silent|GTG>GTA|V|78	TAF6	TATA binding protein-Associated Factor	516.0	0		0	0		0	0.3641871477570636	No	P53040	0.9561799764633179	0.9475290179252625			0.0	0.0															49.18652124642955	50.0	0
chrVII_299515r	12802	essential	YGL112C	191	+	AACTACAGACGATGTATCGA	T|65|S	T|65|I	T|66|R	T|66|I	TAF6	TATA binding protein-Associated Factor	516.0	0		0	0		0	-0.38653485352586814	No	P53040	0.9491789937019348	0.947242021560669	0.9476869702339172	0.947242021560669	0.318965345621109	0.013053770177066326	0.02207125723361969	0.020322350785136223									0.4972259998321533	0.768992006778717	0.576475977897644	0.6020539999008179	40.959311388994195	40.0	0
chrVII_299578	12803	essential	YGL112C	131	-	GTTCAATAATCTCTAGAATA	E|50|Q	E|50|K			TAF6	TATA binding protein-Associated Factor	516.0	0		0	0		0	-0.5995404210294019	No	P53040	0.9561799764633179	0.9475290179252625			0.09445524215698242	0.014107456430792809											-0.4878619909286499	-0.9227359890937805			34.859842691121344	25.0	0
chrVII_299696r	12805	essential	YGL112C	10	+	AGCAGCAATCTTACACAATT	Q|5|E	Q|5|*	Q|6|E	Q|6|*	TAF6	TATA binding protein-Associated Factor	516.0	0		0	0		0	-1.6320653297359289	Yes	P53040	0.9590039849281311		0.9590039849281311																		42.5448194248811	35.0	0
chrVII_300096r	12809	essential	YGL111W	121	-	AACGTAAGCTTTCAATCCTT	V|47|L	V|47|I			NSA1	Nop Seven Associated	463.0	0		0	0		0	-0.1215218842463113	No	P53136					0.12488467991352081	0.94704669713974															43.61045944771786	35.0	1
chrVII_300108	12810	essential	YGL111W	130	+	AAGCTTACGTTGACAGGATG	A|45|G	A|45|V			NSA1	Nop Seven Associated	463.0	0		0	0		0	-1.6697326569045727	Yes	P53136					0.6481005549430847	0.17837771773338318															44.0421610681193	45.0	1
chrVII_300150	12812	essential	YGL111W	172	+	CCATCTTAGCAAGGAATTCA	silent|GCC>GCG|A|58	silent|GCC>GCT|A|58	I|59|M	silent|ATC>ATT|I|59	NSA1	Nop Seven Associated	463.0	0		0	0		0	-0.9953146296484928	No	P53136							0.02753186598420143														45.0815246449676	40.0	1
chrVII_300149	12813	essential	YGL111W	171	+	GCCATCTTAGCAAGGAATTC	silent|GCC>GCG|A|58	silent|GCC>GCT|A|58	A|58|G	A|58|V	NSA1	Nop Seven Associated	463.0	0		0	0		0	-0.06626123087775126	No	P53136							0.1893981546163559	0.3753177523612976													47.438185199114514	45.0	1
chrVII_300150r	12814	essential	YGL111W	175	-	CCCTGAATTCCTTGCTAAGA	G|65|R	G|65|R	G|65|A	G|65|E	NSA1	Nop Seven Associated	463.0	0		0	0		0	-1.2991377908307071	No	P53136					0.0	0.0	0.0	0.0													49.918420650287146	45.0	1
chrVII_300218	12816	essential	YGL111W	240	+	GCTCTCCAGGTCGATCCCAA	L|82|V	L|82|F	A|81|G	A|81|V	NSA1	Nop Seven Associated	463.0	0		0	0		0	-0.8001644675560007	No	P53136																					60.24478674739197	60.0	1
chrVII_300325r	12820	essential	YGL111W	350	-	CCAATTTGGCATCATCAAAA	L|123|F	silent|TTG>TTA|L|123			NSA1	Nop Seven Associated	463.0	0		0	0		0	0.08436072764439806	No	P53136					0.044275425374507904																41.10763552548599	35.0	1
chrVII_300339r	12821	essential	YGL111W	364	-	ACTTGAAAGTGATTCCAATT	S|128|T	S|128|N			NSA1	Nop Seven Associated	463.0	0		0	0		0	0.11296138667521395	No	P53136					0.4314214885234833	0.3722802996635437															39.08909678787995	30.0	1
chrVII_300378r	12822	essential	YGL111W	403	-	GACAAAACCATCCACCAACT	V|141|L	V|141|I			NSA1	Nop Seven Associated	463.0	0		0	0		0	0.23799896248692395	No	P53136					0.041516680270433426	0.2880095839500427															45.5644049351107	45.0	1
chrVII_300439	12823	essential	YGL111W	461	+	ATTCGTAGCTGCTACCAAAT	F|155|L	silent|TTC>TTT|F|155			NSA1	Nop Seven Associated	463.0	0		0	0		0	1.114457272555386	No	P53136					0.5211749076843262																46.57636451044016	40.0	1
chrVII_300440	12824	essential	YGL111W	462	+	TTCGTAGCTGCTACCAAATC	F|155|L	silent|TTC>TTT|F|155			NSA1	Nop Seven Associated	463.0	0		0	0		0	0.5549844923814968	No	P53136					0.5211749076843262																47.58374891479673	45.0	1
chrVII_300400	12825	essential	YGL111W	422	+	CACATTATGTCCCATAAAAA	T|142|R	T|142|I			NSA1	Nop Seven Associated	463.0	0		0	0		0	-0.15109195919639734	No	P53136					0.4803667664527893	0.1765032857656479															38.56770406305105	30.0	1
chrVII_300516r	12826	essential	YGL111W	541	-	TACTGGTGCTTTCAGTCCAA	V|187|L	V|187|I			NSA1	Nop Seven Associated	463.0	0		0	0		0	-0.04807158097971058	No	P53136					1.0	0.11986088007688522															51.66665140389017	45.0	1
chrVII_300646	12828	essential	YGL111W	668	+	CCAATCTTTAAAGCAAATTT	Q|224|E	Q|224|*	S|225|C	S|225|F	NSA1	Nop Seven Associated	463.0	0		0	0		0	0.6057028131717248	No	P53136					1.0		0.04257702827453613	0.04039960354566574													36.012484144850134	25.0	1
chrVII_300646r	12830	essential	YGL111W	671	-	CCCAAATTTGCTTTAAAGAT	W|230|S	W|230|*	W|230|C	W|230|*	NSA1	Nop Seven Associated	463.0	0		0	0		0	-1.1475472146424663	No	P53136					0.0		0.0														39.887831695714794	30.0	1
chrVII_300815	12833	essential	YGL111W	837	+	ACCAAATACAGCACACAACA	silent|ACC>ACG|T|280	silent|ACC>ACT|T|280	T|280|S	T|280|I	NSA1	Nop Seven Associated	463.0	0		0	0		0	0.9097129463412132	No	P53136							0.8281421661376953	0.43152186274528503													42.049378340173575	40.0	1
chrVII_300957r	12834	essential	YGL111W	982	-	AATCACATTCAGTTCATTAA	silent|GTG>GTC|V|333	silent|GTG>GTA|V|333	V|333|L	V|333|M	NSA1	Nop Seven Associated	463.0	0		0	0		0	0.7859205986098105	No	P53136							0.6958968639373779	0.12281157076358795													37.54219312445042	25.0	1
chrVII_314754	12836	essential	YGL099W	123	+	GCCATCGAGTATTTACCTGA	silent|GCC>GCG|A|42	silent|GCC>GCT|A|42	A|42|G	A|42|V	LSG1	Large-Subunit Gtpase	640.0	0		0	0		0	0.18878224566596624	No	P53145							0.15446984767913818	0.07560980319976807													50.65476728809392	45.0	1
chrVII_314794r	12840	essential	YGL099W	166	-	CCAGTTGGCCTCATGCTTAT	W|62|S	W|62|*			LSG1	Large-Subunit Gtpase	640.0	0		0	0		0	0.2890644005468777	No	P53145					0.5737438201904297																56.63628097496229	50.0	1
chrVII_315039r	12844	essential	YGL099W	411	-	TCGTTCCATTCAGGCCTCCT	E|144|Q	E|144|K	W|142|C	W|142|*	LSG1	Large-Subunit Gtpase	640.0	0		0	0		0	-0.5879752626389001	No	P53145					0.3039761483669281	1.0	0.0														61.57575362076307	55.00000000000001	1
chrVII_315048r	12845	essential	YGL099W	420	-	GACATGCCCTCGTTCCATTC	M|146|I	M|146|I	G|145|A	G|145|D	LSG1	Large-Subunit Gtpase	640.0	0		0	0		0	-0.4148265009993892	No	P53145					0.02212795987725258	0.02212795987725258	0.5963701009750366	0.47540828585624695													57.53279132601779	55.00000000000001	1
chrVII_315184	12848	essential	YGL099W	553	+	TCGAAGTTTGGAAACAGTTA	I|185|M	silent|ATC>ATT|I|185			LSG1	Large-Subunit Gtpase	640.0	0		0	0		0	0.1507980411694726	No	P53145					0.016192976385354996																39.0635837146001	35.0	1
chrVII_315603	12853	essential	YGL099W	972	+	CCTTTATTGCCACCTCTGCC	P|325|R	P|325|L			LSG1	Large-Subunit Gtpase	640.0	0		0	0		0	0.054775735872502784	No	P53145					0.5116024017333984	0.3204270899295807															59.924828900242176	55.00000000000001	1
chrVII_315627	12854	essential	YGL099W	996	+	CAACCTCCACTGATTAATAT	P|334|A	P|334|S	P|334|R	P|334|L	LSG1	Large-Subunit Gtpase	640.0	0		0	0		0	-0.3848071159482824	No	P53145					0.696358323097229	0.6031374931335449	0.45628824830055237	0.28094372153282166													42.511719937298665	35.0	1
chrVII_315630r	12855	essential	YGL099W	1002	-	AAACCAATATTAATCAGTGG	G|340|A	G|340|D	G|340|R	G|340|S	LSG1	Large-Subunit Gtpase	640.0	0		0	0		0	-0.5324181769924636	No	P53145					0.039608873426914215	0.04256024956703186	0.010698990896344185	0.0375346839427948													35.892156729405144	30.0	1
chrVII_315633r	12857	essential	YGL099W	1005	-	ACCAAACCAATATTAATCAG	L|341|F	silent|TTG>TTA|L|341	V|342|L	V|342|I	LSG1	Large-Subunit Gtpase	640.0	0		0	0		0	-0.5549239785455866	No	P53145					0.11836861819028854		0.10572514683008194	0.03674603998661041													36.81250624622385	30.0	1
chrVII_315947	12864	essential	YGL099W	1316	+	CCATATTCAAACCAAATCAA	H|440|D	H|440|Y			LSG1	Large-Subunit Gtpase	640.0	0		0	0		0	0.5971733978268611	No	P53145					0.4997873604297638	0.03454725816845894															37.70447150993721	30.0	1
chrVII_316024r	12872	essential	YGL099W	1396	-	AGTCATATAACCACGAGCTC	M|471|I	M|471|I			LSG1	Large-Subunit Gtpase	640.0	0		0	0		0	0.8461433645701328	No	P53145					0.4980328381061554	0.4980328381061554															46.46487622943914	45.0	1
chrVII_317575r	12877	essential	YGL098W	236	-	TTCTTGTTTTTGAACTGCTT	R|85|T	R|85|K			USE1	Unconventional SNARE in the ER	245.0	0		0	0		0	-0.5109613612535252	No	P53146	0.932735025882721	0.9558050036430359			0.0	0.0															43.749817622026285	30.0	1
chrVII_317791r	12884	essential	YGL098W	452	-	AATCCTGTTGCAACGTGTCC	D|157|H	D|157|N	Q|156|H	silent|CAG>CAA|Q|156	USE1	Unconventional SNARE in the ER	245.0	0		0	0		0	0.09308455364285134	No	P53146	0.9486550092697144	0.9561799764633179	0.9570760130882263		0.07293854653835297	0.868543803691864	0.09826747328042984														51.899652530667936	50.0	1
chrVII_321913	12888	essential	YGL097W	131	+	ACCATTGGATATATTTTGCT	P|45|R	P|45|L	P|45|A	P|45|S	SRM1	Suppressor of Receptor Mutations	482.0	0		0	0		0	-0.08157542361546201	No	P21827	0.9432820081710815	0.9430609941482544	0.9562489986419678	0.9498909711837769	0.7721137404441833	0.20178048312664032	0.3366554081439972	0.3217146396636963	2.1239490509033203	2.835569143295288	1.5940276384353638	2.1560769081115723									43.820122941118086	30.0	1
chrVII_321943	12891	essential	YGL097W	161	+	TTCTATGTGTGAGCTTGGGT	S|55|C	S|55|F			SRM1	Suppressor of Receptor Mutations	482.0	0		0	0		0	-0.8524777669683282	No	P21827	0.945252001285553	0.9294660091400146			0.018235452473163605	0.01581268385052681			0.06056639924645424	-0.631630003452301											51.77058236537431	45.0	1
chrVII_321975r	12894	essential	YGL097W	196	-	TCTTTTAACTTCCTTATTTT	R|72|T	R|72|K			SRM1	Suppressor of Receptor Mutations	482.0	0		0	0		0	0.2636094065839022	No	P21827	0.932735025882721	0.9558050036430359			0.0	0.0			0.25576621294021606	-0.3057459890842438											40.27080873621202	20.0	1
chrVII_322037	12899	essential	YGL097W	255	+	ATCATTTCTTTTGCAGTCGG	I|86|M	silent|ATC>ATT|I|86			SRM1	Suppressor of Receptor Mutations	482.0	0		0	0		0	-0.11537377669487593	No	P21827	0.9598389863967896				0.013454301282763481				2.2447853088378906				1.229200005531311								47.93646649472055	40.0	1
chrVII_322176r	12905	essential	YGL097W	397	-	TTCGTCATCACTTGAGTCAT	E|139|Q	E|139|K	D|138|H	D|138|N	SRM1	Suppressor of Receptor Mutations	482.0	0		1	0		0	-0.7925156056675114	No	P21827	0.9561799764633179	0.9475290179252625	0.9486550092697144	0.9561799764633179	0.15022727847099304	0.1302785724401474	0.02010164223611355	0.238169327378273					-0.8583999872207642	-0.7785999774932861	-1.100000023841858	-1.0362000465393066					47.60948709234731	40.0	1
chrVII_322230r	12906	essential	YGL097W	451	-	TGACTCTCTTGGGATTTTAG	E|156|D	silent|GAG>GAA|E|156	E|156|Q	E|156|K	SRM1	Suppressor of Receptor Mutations	482.0	0		0	0		0	0.7790759220837447	No	P21827	0.9493129849433899		0.9561799764633179	0.9475290179252625					0.4173409938812256		0.18196900188922882	0.11944860219955444									44.86736476336887	40.0	1
chrVII_322249	12907	essential	YGL097W	467	+	GTCATTTCCTCCCTTAGCGG	S|157|*	S|157|L			SRM1	Suppressor of Receptor Mutations	482.0	0		0	0		0	0.7110291737616224	No	P21827		0.9298099875450134								-2.031765937805176											58.859609134211894	55.00000000000001	1
chrVII_322250	12908	essential	YGL097W	468	+	TCATTTCCTCCCTTAGCGGA	S|157|*	S|157|L	P|159|A	P|159|S	SRM1	Suppressor of Receptor Mutations	482.0	0		0	0		0	-0.9645035001040068	No	P21827		0.9298099875450134	0.9562489986419678	0.9498909711837769			0.8597375154495239	0.4614904522895813		-2.031765937805176	1.963763952255249	2.387053966522217									57.26998080885659	50.0	1
chrVII_322259r	12909	essential	YGL097W	480	-	ACCTTGTGTCCCTCCGCTAA	K|166|N	silent|AAG>AAA|K|166	V|167|L	V|167|I	SRM1	Suppressor of Receptor Mutations	482.0	0		0	0		0	0.7995824863503389	No	P21827	0.9355990290641785		0.9539830088615417	0.9574310183525085	0.32595470547676086		0.3343369960784912	1.0	0.7761871814727783		2.6325597763061523	-0.19887679815292358									59.928924370115055	55.00000000000001	1
chrVII_322760r	12922	essential	YGL097W	981	-	CTTCTGATAACAACGTTATC	R|333|T	R|333|K			SRM1	Suppressor of Receptor Mutations	482.0	0		0	0		0	-2.5144875617744504	Yes	P21827	0.932735025882721	0.9558050036430359			0.28741455078125	1.0			2.35192608833313	-0.6396759748458862											38.56271473100958	35.0	1
chrVII_322847	12926	essential	YGL097W	1065	+	AGACTAGACATGTTTGAAGT	L|357|V	silent|CTA>TTA|L|357			SRM1	Suppressor of Receptor Mutations	482.0	0		0	0		0	-0.3130348925282376	No	P21827	0.9512209892272949				0.691986620426178				2.2123701572418213				2.961199998855591								40.37159214039656	35.0	1
chrVII_329592	12931	high_effect	YGL095C	996	-	CCAGATAATTTTCTAAACTC	G|339|R	G|339|R			VPS45	Vacuolar Protein Sorting	577.0	0		0	0		0	0.6719301882405554	No	P38932	0.941340982913971	0.941340982913971			0.002206607023254037	0.002206607023254037															37.100760930214676	30.0	0
chrVII_329638	12933	high_effect	YGL095C	950	-	TATCCTCAATGGAATTTATT	D|323|H	D|323|N	E|322|D	silent|GAG>GAA|E|322	VPS45	Vacuolar Protein Sorting	577.0	0		0	0		0	0.4406711188333239	No	P38932	0.9486550092697144	0.9561799764633179	0.9493129849433899		0.0	0.0	0.5570988655090332														38.572679426244065	25.0	0
chrVII_329641r	12934	high_effect	YGL095C	944	+	CAGCCAAATAAATTCCATTG	S|316|R	silent|AGC>AGT|S|316	Q|317|E	Q|317|*	VPS45	Vacuolar Protein Sorting	577.0	0		1	0		0	-0.3907365698294134	No	P38932	0.9417110085487366		0.9590039849281311		0.5244830250740051		0.4629298150539398														39.97167308694458	35.0	0
chrVII_329720	12935	high_effect	YGL095C	868	-	TTCACCAAAATTCAAATACA	E|296|Q	E|296|K	G|295|A	G|295|D	VPS45	Vacuolar Protein Sorting	577.0	0		0	0		0	-0.7699059072086676	No	P38932	0.9561799764633179	0.9475290179252625	0.9499930143356323	0.9446240067481995	0.009124482050538063	0.00718854833394289	0.10071323812007904	0.0022257259115576744													34.78123461496915	25.0	0
chrVII_329844r	12937	high_effect	YGL095C	741	+	TCAATGATCAATGAGTATAT	S|248|*	S|248|L			VPS45	Vacuolar Protein Sorting	577.0	0		0	0		0	-3.3481617469331364	Yes	P38932		0.9298099875450134				0.002922631334513426															34.73425174474852	25.0	0
chrVII_329859	12939	high_effect	YGL095C	729	-	ATCATTGATTGGTAGGTCCA	M|249|I	M|249|I			VPS45	Vacuolar Protein Sorting	577.0	0		0	0		0	0.18852703304420687	No	P38932	0.9553959965705872	0.9553959965705872			0.0	0.0															48.95826453691495	40.0	0
chrVII_329876r	12940	high_effect	YGL095C	709	+	TAACACCTTTACTTCAACCT	T|238|R	T|238|I	P|239|A	P|239|S	VPS45	Vacuolar Protein Sorting	577.0	0		0	0		0	0.5048874654375889	No	P38932	0.9476869702339172	0.947242021560669	0.9562489986419678	0.9498909711837769	0.001483946107327938	0.0016776879783719778	0.0	0.0													44.41103206301898	35.0	0
chrVII_330030	12942	high_effect	YGL095C	558	-	GCTCCTTCATACCTGATATC	G|192|A	G|192|E	A|193|P	A|193|T	VPS45	Vacuolar Protein Sorting	577.0	0		0	0		0	-0.3725518462822312	No	P38932	0.9499930143356323	0.9438679814338684	0.9573720097541809	0.9523990154266357	0.1679661124944687	0.14798405766487122	0.11923549324274063	1.0													51.303112325734276	45.0	0
chrVII_330214r	12945	high_effect	YGL095C	371	+	CGACTTGGAAGCTGTTACTA	D|125|E	silent|GAC>GAT|D|125			VPS45	Vacuolar Protein Sorting	577.0	0		0	0		0	-0.4444011282207262	No	P38932	0.9532920122146606				1.0																45.72123963872309	45.0	0
chrVII_330368	12949	high_effect	YGL095C	220	-	AACTAAGCACCTTAAATGCC	V|80|L	V|80|I			VPS45	Vacuolar Protein Sorting	577.0	0		0	0		0	-0.3112093578656913	No	P38932	0.9539830088615417	0.9574310183525085			0.022303905338048935	0.028283579275012016															43.31208703281595	40.0	0
chrVII_330449	12951	high_effect	YGL095C	139	-	CTCACTTTGAGTGGCACATA	E|53|Q	E|53|K	S|52|T	S|52|N	VPS45	Vacuolar Protein Sorting	577.0	0		0	0		0	-0.9018406064493508	No	P38932	0.9561799764633179	0.9475290179252625	0.9512869715690613	0.9536849856376648	0.4834163784980774	0.6514747142791748	0.06455089896917343	0.00450150715187192													48.6412707382259	45.0	0
chrVII_330464	12952	high_effect	YGL095C	124	-	ACATAAGGATATCGTAGGTG	C|48|S	C|48|Y			VPS45	Vacuolar Protein Sorting	577.0	0		0	0		0	-0.2662334250410677	No	P38932	0.9421560168266296	0.9290120005607605			0.3051914870738983	0.01535086240619421															41.17776332327338	40.0	0
chrVII_330499	12953	high_effect	YGL095C	89	-	ACAGCAAAACCTTAATCCTT	silent|CTG>CTC|L|36	silent|CTG>CTA|L|36	L|35|F	silent|TTG>TTA|L|35	VPS45	Vacuolar Protein Sorting	577.0	0		0	0		0	-0.14828372582805	No	P38932			0.9587849974632263				0.0														42.81585313009526	35.0	0
chrVII_330515	12954	high_effect	YGL095C	73	-	CCTTTGGTGTTCATTGACAT	R|31|T	R|31|K			VPS45	Vacuolar Protein Sorting	577.0	0		0	0		0	-0.13588249301975186	No	P38932	0.932735025882721	0.9558050036430359			0.1191248670220375	1.0															48.74668740101367	40.0	0
chrVII_334906r	12958	essential	YGL093W	23	-	CCTTCTCTCTACCCCCAATC	K|14|N	silent|AAG>AAA|K|14	E|13|D	silent|GAG>GAA|E|13	SPC105	Spindle Pole Component	917.0	0		0	0		0	-0.5180050887604748	No	P53148	0.9355990290641785		0.9493129849433899																		59.16236739481076	55.00000000000001	1
chrVII_334937r	12959	essential	YGL093W	54	-	TGCTTAAGAATGCCTTTCCC	K|24|N	silent|AAG>AAA|K|24			SPC105	Spindle Pole Component	917.0	0		0	0		0	-2.083417940002025	Yes	P53148	0.9355990290641785				0.0																50.841139730734426	45.0	1
chrVII_334938r	12960	essential	YGL093W	55	-	CTGCTTAAGAATGCCTTTCC	K|24|N	silent|AAG>AAA|K|24			SPC105	Spindle Pole Component	917.0	0		0	0		0	-2.8109687457858827	Yes	P53148	0.9355990290641785				0.0																48.97169818967495	45.0	1
chrVII_335371	12966	essential	YGL093W	485	+	ACAGCATGATCCCACATCAA	Q|163|E	Q|163|*	H|164|D	H|164|Y	SPC105	Spindle Pole Component	917.0	0		0	0		0	-0.15614532009504936	No	P53148	0.9590039849281311		0.9473130106925964	0.9489949941635132	0.8069040179252625		0.22658956050872803	0.6726431846618652													49.50679852223095	45.0	1
chrVII_335381r	12967	essential	YGL093W	498	-	TCAGTCATTTCCATTGATGT	E|173|Q	E|173|K	M|171|I	M|171|I	SPC105	Spindle Pole Component	917.0	0		0	0		0	0.6558782995600283	No	P53148	0.9561799764633179	0.9475290179252625	0.9553959965705872	0.9553959965705872	0.40831267833709717	0.17590367794036865	0.5326052308082581	0.5326052308082581	0.1904280036687851	0.38846999406814575	0.22757600247859955	0.22757600247859955									47.20865599419233	35.0	1
chrVII_335382r	12968	essential	YGL093W	499	-	TTCAGTCATTTCCATTGATG	E|173|Q	E|173|K	M|171|I	M|171|I	SPC105	Spindle Pole Component	917.0	0		0	0		0	0.518549672426744	No	P53148	0.9561799764633179	0.9475290179252625	0.9553959965705872	0.9553959965705872	0.40831267833709717	0.17590367794036865	0.5326052308082581	0.5326052308082581	0.1904280036687851	0.38846999406814575	0.22757600247859955	0.22757600247859955									44.78508529717743	35.0	1
chrVII_335435r	12971	essential	YGL093W	552	-	ATGCTTTCTCCCTCTACATC	S|190|T	S|190|N			SPC105	Spindle Pole Component	917.0	0		0	0		0	1.190372451932648	No	P53148	0.9512869715690613	0.9536849856376648			0.7355160117149353	0.48560646176338196															54.00988627699752	45.0	1
chrVII_335646r	12977	essential	YGL093W	763	-	TCTTTCCACGCTATAGTCAG	R|261|T	R|261|K	E|260|Q	E|260|K	SPC105	Spindle Pole Component	917.0	0		0	0		0	0.31935166736575377	No	P53148	0.932735025882721	0.9558050036430359	0.9561799764633179	0.9475290179252625	0.24245348572731018	1.0	0.0	0.0													49.88292262742408	45.0	1
chrVII_335923	12981	essential	YGL093W	1037	+	TGTCTCTGATTATGCTGCAT	silent|GTC>GTG|V|347	silent|GTC>GTT|V|347	S|348|C	S|348|F	SPC105	Spindle Pole Component	917.0	0		0	0		0	0.4563649668666279	No	P53148			0.945252001285553	0.9294660091400146			0.05124984681606293	0.0538431815803051													48.94109314197493	40.0	1
chrVII_335886	12983	essential	YGL093W	1000	+	ATGCGTTTTCTTCTAATAAG	A|335|G	A|335|V			SPC105	Spindle Pole Component	917.0	0		0	0		0	-1.0119187198478887	No	P53148	0.9484469890594482	0.9504740238189697			0.5307502150535583	0.30499526858329773															39.212848938739114	30.0	1
chrVII_336026r	12986	essential	YGL093W	1143	-	TCAACATCGCTAAATGTAAT	D|388|H	D|388|N	V|387|L	V|387|I	SPC105	Spindle Pole Component	917.0	0		1	0		0	-0.014077587191070525	No	P53148	0.9486550092697144	0.9561799764633179	0.9539830088615417	0.9574310183525085	0.10362041741609573	1.0	1.0	0.5395367741584778													36.98763530314204	30.0	1
chrVII_336027r	12987	essential	YGL093W	1144	-	ATCAACATCGCTAAATGTAA	D|388|H	D|388|N	V|387|L	V|387|I	SPC105	Spindle Pole Component	917.0	0		1	0		0	-4.0466915082220805	Yes	P53148	0.9486550092697144	0.9561799764633179	0.9539830088615417	0.9574310183525085	0.10362041741609573	1.0	1.0	0.5395367741584778													36.98763530314204	30.0	1
chrVII_336039	12989	essential	YGL093W	1153	+	GCGATGTTGATAATAAGATT	S|385|R	silent|AGC>AGT|S|385			SPC105	Spindle Pole Component	917.0	1	Series([], Name: modification, dtype: object)	0	0		0	-1.4673475460736247	No	P53148	0.9417110085487366				0.525424063205719																37.0764809782242	30.0	1
chrVII_336120r	12994	essential	YGL093W	1237	-	ATCTTCTTCATCGTCTGTCG	D|419|H	D|419|N	E|418|Q	E|418|K	SPC105	Spindle Pole Component	917.0	0		1	0		0	-0.0737428034336256	No	P53148	0.9486550092697144	0.9561799764633179	0.9561799764633179	0.9475290179252625																	50.26535566752608	45.0	1
chrVII_336195r	12995	essential	YGL093W	1312	-	CTGCCCTTCCTTGTCTATTT	silent|GGG>GGC|G|443	silent|GGG>GGA|G|443	G|443|A	G|443|E	SPC105	Spindle Pole Component	917.0	0		0	0		0	0.3254578050535236	No	P53148			0.9499930143356323	0.9438679814338684																	57.008824549715825	45.0	1
chrVII_336334	13000	essential	YGL093W	1448	+	GCTTAACAGCTTTAATTTTG	L|484|V	L|484|F	N|485|K	silent|AAC>AAT|N|485	SPC105	Spindle Pole Component	917.0	0		0	0		0	0.7855455362532182	No	P53148	0.9512209892272949	0.9587849974632263	0.9439849853515625		0.39703017473220825	0.13987404108047485	1.0														39.43251970079234	30.0	1
chrVII_336537r	13005	essential	YGL093W	1654	-	TTGCTTCATTTTCTCATCCG	K|557|N	silent|AAG>AAA|K|557	M|556|I	M|556|I	SPC105	Spindle Pole Component	917.0	0		0	0		0	-0.1183998702625007	No	P53148	0.9355990290641785		0.9553959965705872	0.9553959965705872	0.02613106742501259		0.6765314340591431	0.6765314340591431													49.544148426972924	40.0	1
chrVII_338351r	13020	essential	YGL092W	448	-	GAACAGACCACCATTTTGCG	silent|CTG>CTC|L|155	silent|CTG>CTA|L|155			NUP145	NUclear Pore	1317.0	0		0	0		0	0.4624696850317659	No	P49687																					48.44270445742575	50.0	1
chrVII_338377	13022	essential	YGL092W	471	+	AAGCCTACTACAACCCCTGC	P|159|A	P|159|S	P|159|R	P|159|L	NUP145	NUclear Pore	1317.0	0		0	0		0	0.3799033383413622	No	P49687					0.8538060188293457	1.0	0.5129252076148987	0.2979559898376465													55.04305258522726	55.00000000000001	1
chrVII_338590r	13040	essential	YGL092W	687	-	TTACTTATGTTAATTCCATA	S|235|T	S|235|N			NUP145	NUclear Pore	1317.0	0		0	0		0	0.822011895309215	No	P49687					1.0	0.5962913036346436															37.423304503897725	20.0	1
chrVII_338601	13041	essential	YGL092W	695	+	TAACATAAGTAATGTTCCTA	N|233|K	silent|AAC>AAT|N|233			NUP145	NUclear Pore	1317.0	0		0	0		0	0.5324902460673492	No	P49687					0.0																36.4257765852451	25.0	1
chrVII_338653	13043	essential	YGL092W	747	+	TCTTCTCTATCAGATGTGAA	S|250|C	S|250|F	S|251|C	S|251|F	NUP145	NUclear Pore	1317.0	0		1	0		0	0.6404529935440634	No	P49687					0.05169292166829109	0.03568834438920021	0.028651198372244835	0.020562082529067993													42.99227543365129	35.0	1
chrVII_338692r	13044	essential	YGL092W	789	-	CTTCTATTTTCAATTGGTTT	R|269|T	R|269|K			NUP145	NUclear Pore	1317.0	0		1	0		0	0.3671707340060412	No	P49687					0.023253794759511948	1.0															40.62091991154182	25.0	1
chrVII_338693r	13045	essential	YGL092W	790	-	TCTTCTATTTTCAATTGGTT	R|270|T	R|270|K	R|269|T	R|269|K	NUP145	NUclear Pore	1317.0	0		1	0		0	0.26040266707809023	No	P49687					0.029051238670945168	0.31890568137168884	0.023253794759511948	1.0													41.3241934197344	25.0	1
chrVII_338765r	13048	essential	YGL092W	862	-	ACTCACTAAACTTGACTGTG	silent|GTG>GTC|V|293	silent|GTG>GTA|V|293	S|294|T	S|294|N	NUP145	NUclear Pore	1317.0	0		0	0		0	0.5332038229599081	No	P49687							0.19213217496871948	0.9976016879081726													41.01074214483492	40.0	1
chrVII_338863r	13051	essential	YGL092W	960	-	GAACCTGCTCCATTCAGCCA	G|326|A	G|326|D	G|326|R	G|326|S	NUP145	NUclear Pore	1317.0	0		0	0		0	-0.31360800892354146	No	P49687					0.8260458707809448	0.5009360313415527	0.39416730403900146	1.0									0.6846666932106018	0.6922667026519775	0.7592666745185852	0.8003332614898682	57.69281694553666	55.00000000000001	1
chrVII_338910	13052	essential	YGL092W	1004	+	TTCTTCAAAGATGACTTCTT	S|336|C	S|336|F	S|337|*	S|337|L	NUP145	NUclear Pore	1317.0	0		0	0		0	0.058532081447697226	No	P49687					0.06612308323383331	0.07953911274671555		0.3581865131855011													39.761307114647934	30.0	1
chrVII_339303r	13063	essential	YGL092W	1400	-	ACAAACGCTCCAGCTGTTCT	L|473|F	silent|TTG>TTA|L|473	R|472|P	R|472|H	NUP145	NUclear Pore	1317.0	0		0	0		0	-2.2649012787697917	Yes	P49687					0.024362772703170776		0.27706342935562134	0.1949513852596283	-0.37398600578308105		1.8520259857177734	0.6769019961357117	-0.062206000089645386								52.10926061233772	50.0	1
chrVII_339506r	13069	essential	YGL092W	1603	-	CCCATGCCCAATCATTGGTT	G|541|R	G|541|R	G|541|A	G|541|E	NUP145	NUclear Pore	1317.0	0		0	0		0	0.4076952719615576	No	P49687					0.0	0.0	0.0	0.0	4.380348205566406	4.380348205566406	4.744939804077148	4.215792179107666									56.258939019980346	50.0	1
chrVII_339708	13075	essential	YGL092W	1802	+	AGTCAATCATTTTAGCATTT	silent|GTC>GTG|V|602	silent|GTC>GTT|V|602			NUP145	NUclear Pore	1317.0	0		0	0		0	1.1723846038662775	No	P49687																					40.4343758731066	25.0	1
chrVII_339710	13076	essential	YGL092W	1804	+	TCAATCATTTTAGCATTTGG	silent|GTC>GTG|V|602	silent|GTC>GTT|V|602	H|604|D	H|604|Y	NUP145	NUclear Pore	1317.0	0		0	0		0	-0.15385116736913754	No	P49687							0.0	0.0			0.9233620166778564	-0.7393100261688232			1.0938199758529663	-0.25267601013183594					40.38436693641364	30.0	1
chrVII_339859	13078	essential	YGL092W	1953	+	CTCAAAACAGATGGCACTTT	silent|CTC>CTG|L|652	silent|CTC>CTT|L|652			NUP145	NUclear Pore	1317.0	0		0	0		0	-0.5036569019672892	No	P49687																					42.076817855820366	40.0	1
chrVII_339972	13080	essential	YGL092W	2066	+	CCCTAAACTTGACGTTTCTA	P|690|R	P|690|L	P|690|A	P|690|S	NUP145	NUclear Pore	1317.0	0		1	0		0	-0.06217119939217175	No	P49687					0.0	0.0	0.0	0.0													45.75429460178998	40.0	1
chrVII_339972r	13081	essential	YGL092W	2069	-	CCTTAGAAACGTCAAGTTTA	K|696|N	silent|AAG>AAA|K|696			NUP145	NUclear Pore	1317.0	0		1	0		0	-0.03264833015191198	No	P49687					1.0																40.561763970636434	35.0	1
chrVII_339978	13084	essential	YGL092W	2072	+	ACTTGACGTTTCTAAGGATT	L|692|V	L|692|F	D|693|E	silent|GAC>GAT|D|693	NUP145	NUclear Pore	1317.0	0		1	0		0	-0.4532725432003758	No	P49687					0.03382730484008789	0.15994597971439362	0.29614314436912537														42.33730939524628	35.0	1
chrVII_340122	13086	essential	YGL092W	2216	+	TAACGCAAAACTCATCATGA	N|740|K	silent|AAC>AAT|N|740	A|741|G	A|741|V	NUP145	NUclear Pore	1317.0	0		0	0		0	-0.0010776593538710038	No	P49687					0.9494764804840088		0.338591992855072	0.26273223757743835													38.063880521948306	35.0	1
chrVII_340338r	13087	essential	YGL092W	2435	-	TTTCACTAATTTGTGGGTAT	E|818|Q	E|818|K	S|817|T	S|817|N	NUP145	NUclear Pore	1317.0	0		0	0		0	-0.6938070106281116	No	P49687					0.6035829186439514	0.86272132396698	0.6647957563400269	0.49914392828941345													41.92668514045084	30.0	1
chrVII_340403	13089	essential	YGL092W	2497	+	CCTCTAGTGATTACAATCTA	S|834|C	S|834|F	silent|ACC>ACG|T|833	silent|ACC>ACT|T|833	NUP145	NUclear Pore	1317.0	0		0	0		0	-0.451130580556036	No	P49687					0.0661010891199112	0.09138127416372299															43.08118953991112	35.0	1
chrVII_340677	13098	essential	YGL092W	2771	+	GAGCGTTTTGATATCCTATT	S|925|R	silent|AGC>AGT|S|925			NUP145	NUclear Pore	1317.0	0		0	0		0	0.4000516139659277	No	P49687					0.00926118716597557																45.68762588338876	35.0	1
chrVII_340710r	13101	essential	YGL092W	2807	-	CCGCTAAATCACGTATCCTT	A|942|P	A|942|T	silent|GCG>GCC|A|942	silent|GCG>GCA|A|942	NUP145	NUclear Pore	1317.0	0		0	0		0	-2.301177636836978	Yes	P49687					0.042097948491573334	0.033958591520786285															48.60039829882675	45.0	1
chrVII_342366	13105	essential	YGL091C	657	-	TCTAATAAAGCTACTTCCTG	D|226|H	D|226|N			NBP35	Nucleotide Binding Protein	328.0	0		0	0		0	-0.7434484325976093	No	P52920	0.9486550092697144	0.9561799764633179			0.0	0.0															40.6139308482791	35.0	0
chrVII_342701	13118	essential	YGL091C	322	-	TCCACATATATCTAAATCCA	G|114|R	G|114|R	G|114|A	G|114|E	NBP35	Nucleotide Binding Protein	328.0	0		0	0		0	-5.007079533336536	Yes	P52920	0.941340982913971	0.941340982913971	0.9499930143356323	0.9438679814338684	0.0	0.0	0.0	0.0													41.50242070380256	30.0	0
chrVII_342933	13124	essential	YGL091C	90	-	TTACCTGCCATGTCTGATTC	G|36|A	G|36|D	G|36|R	G|36|S	NBP35	Nucleotide Binding Protein	328.0	0		0	0		0	0.4424771299473165	No	P52920	0.9499930143356323	0.9446240067481995	0.941340982913971	0.951104998588562	0.0	0.0	0.0	0.0													51.81657943536169	45.0	0
chrVII_342957r	13130	essential	YGL091C	63	+	CCGGAACCAGAACACTGTCC	P|22|R	P|22|L	P|24|A	P|24|S	NBP35	Nucleotide Binding Protein	328.0	0		0	0		0	0.11997024476661895	No	P52920	0.9432820081710815	0.9430609941482544	0.9562489986419678	0.9498909711837769	0.15596933662891388	0.08880695700645447	0.2014414221048355	0.2710615396499634													52.29634771142986	60.0	0
chrVII_367302r	13136	essential	YGL075C	764	+	AGACACCATATCTTTCCTAA	D|256|E	silent|GAC>GAT|D|256	T|257|S	T|257|I	MPS2	MonoPolar Spindle	387.0	0		0	0		0	-0.008622048100138002	No	P53159	0.9954699873924255		0.9910879731178284	0.9891359806060791	1.0		0.14664267003536224	0.8420984745025635													45.18756202208249	35.0	0
chrVII_367386r	13142	essential	YGL075C	680	+	ATCTGACCCAGGATCACCTC	S|228|C	S|228|F	D|229|E	silent|GAC>GAT|D|229	MPS2	MonoPolar Spindle	387.0	1	Series([], Name: modification, dtype: object)	0	0		0	-0.5361973623917448	No	P53159	0.9182299971580505	0.900734007358551	0.9257869720458984																		55.77356963659304	55.00000000000001	0
chrVII_367542r	13146	essential	YGL075C	524	+	TGCGAAACAAAGCCTCCTTC	A|176|G	A|176|V			MPS2	MonoPolar Spindle	387.0	0		0	0		0	-0.1261605172353994	No	P53159	0.9230139851570129	0.9222400188446045			0.613930881023407	0.5259556174278259															47.87861015950165	50.0	0
chrVII_367682r	13151	essential	YGL075C	384	+	AACAAGAACAAGAATACAGA	N|129|K	silent|AAC>AAT|N|129			MPS2	MonoPolar Spindle	387.0	0		0	0		0	0.3326112168660673	No	P53159	0.9845200181007385				0.6935471296310425																31.654679770422774	30.0	0
chrVII_367703	13153	essential	YGL075C	366	-	TTCTCAACCAGAAATTTGGA	E|128|D	silent|GAG>GAA|E|128	E|128|Q	E|128|K	MPS2	MonoPolar Spindle	387.0	0		0	0		0	0.2343794782370971	No	P53159	0.9933249950408936		1.0004899501800537	0.9891330003738403	0.2860304117202759		0.07047135382890701	0.17550985515117645													41.19167563994762	35.0	0
chrVII_367775r	13154	essential	YGL075C	291	+	ATCTTAGAAAACGCGTTCAT	I|98|M	silent|ATC>ATT|I|98			MPS2	MonoPolar Spindle	387.0	0		0	0		0	-1.9067053673714616	Yes	P53159	0.9338020086288452				0.12795427441596985																40.42356665212367	35.0	0
chrVII_367973	13156	essential	YGL075C	96	-	TCAATTATCTCGATTAGCTT	E|39|Q	E|39|K			MPS2	MonoPolar Spindle	387.0	0		0	0		0	-0.3967460623824832	No	P53159	1.0004899501800537	0.9891330003738403			0.07152482122182846	0.07929593324661255															41.39362412233322	30.0	0
chrVII_368047r	13160	essential	YGL075C	19	+	ATGCTATTTTTGAGTACGCA	A|8|G	A|8|V			MPS2	MonoPolar Spindle	387.0	0		0	0		0	-0.09960642386376696	No	P53159	0.9919250011444092	0.991150975227356																			45.05589479970223	35.0	0
chrVII_368950	13167	essential	YGL073W	197	+	TCCGCAGTCAGCAGCATCGC	P|67|R	P|67|L	P|67|A	P|67|S	HSF1	Heat Shock transcription Factor	833.0	0		0	0		0	-1.5330624095629926	No	P10961					0.12772135436534882	1.0	0.5880917310714722	0.2602623999118805													61.17053853653027	65.0	1
chrVII_369012	13171	essential	YGL073W	259	+	CCACCAGTACACATTTAGTA	T|88|S	T|88|I	silent|TCC>TCG|S|87	silent|TCC>TCT|S|87	HSF1	Heat Shock transcription Factor	833.0	0		0	0		0	-0.2189122580676528	No	P10961					0.8393888473510742	0.26878437399864197															47.560611332515634	40.0	1
chrVII_369134	13175	essential	YGL073W	381	+	GCGCATCCACCAGTTCCTTA	H|129|D	H|129|Y	A|128|G	A|128|V	HSF1	Heat Shock transcription Factor	833.0	0		0	0		0	1.1950596661466353	No	P10961					0.7126041054725647	0.8166919350624084	0.3731977641582489	0.2793550491333008													59.7300591065835	55.00000000000001	1
chrVII_369270	13183	essential	YGL073W	517	+	CTGCATTTGTTAATAAACTA	A|174|G	A|174|V			HSF1	Heat Shock transcription Factor	833.0	0		0	0		0	-0.24402046949469225	No	P10961					0.03448213264346123	0.028159944340586662															35.739939044802156	25.0	1
chrVII_369348	13184	essential	YGL073W	595	+	AATCTTTTATTGTCACGAAT	S|200|C	S|200|F			HSF1	Heat Shock transcription Factor	833.0	0		0	0		0	1.4275949434653916	No	P10961					0.0	0.0															37.39560329749014	25.0	1
chrVII_369435	13186	essential	YGL073W	682	+	GACAATTGAACATGTATGGA	Q|229|E	Q|229|*			HSF1	Heat Shock transcription Factor	833.0	0		0	0		0	-1.0847160686696793	No	P10961					0.0																38.23350579967109	35.0	1
chrVII_369786r	13190	essential	YGL073W	1036	-	CTCTAATTCCCCCAAAATCG	E|352|Q	E|352|K			HSF1	Heat Shock transcription Factor	833.0	0		0	0		0	0.9260557240449372	No	P10961					0.021418258547782898	0.02051420323550701															46.96270328311675	45.0	1
chrVII_369823r	13191	essential	YGL073W	1073	-	AATCTTTGGAAATTGCAATC	D|364|H	D|364|N			HSF1	Heat Shock transcription Factor	833.0	0		1	0		0	0.19288919522800985	No	P10961					0.0	0.0															36.71170173368017	30.0	1
chrVII_369978r	13196	essential	YGL073W	1228	-	CAGCCCGTCCATAATCATTT	silent|GGG>GGC|G|415	silent|GGG>GGA|G|415	G|415|A	G|415|E	HSF1	Heat Shock transcription Factor	833.0	0		0	0		0	0.3834261749333384	No	P10961							0.8746547102928162	1.0													52.097097830300584	45.0	1
chrVII_370007r	13197	essential	YGL073W	1257	-	AGCTTTTCATTATTAACTTT	K|425|N	silent|AAG>AAA|K|425			HSF1	Heat Shock transcription Factor	833.0	0		0	0		0	0.08522210568288546	No	P10961					0.4906168580055237																38.305803747316645	20.0	1
chrVII_370166r	13200	essential	YGL073W	1416	-	ATACTATTGTCATCATTGTT	S|478|T	S|478|N			HSF1	Heat Shock transcription Factor	833.0	1	Series([], Name: modification, dtype: object)	0	0		0	0.6977655076401774	No	P10961					0.6163489818572998	0.5283769369125366															40.50627389550323	25.0	1
chrVII_370310	13202	essential	YGL073W	1557	+	TACAATTCCAACAATAATGC	Y|520|*	silent|TAC>TAT|Y|520			HSF1	Heat Shock transcription Factor	833.0	0		0	0		0	-0.4673115019150788	No	P10961																					36.46418594439717	30.0	1
chrVII_372100r	13206	high_effect	YGL071W	91	-	TACATATTCACTAGCACTTT	V|37|L	V|37|I						0		0	0		0	0.646928130259351	No	P22149	0.9539830088615417	0.9574310183525085																			41.865323553272106	30.0	1
chrVII_372215r	13209	high_effect	YGL071W	206	-	GAACATGCTGATCAATATTG	V|75|L	V|75|I						0		0	0		0	-0.02613536764359714	No	P22149	0.9539830088615417	0.9574310183525085																			38.08808627452237	35.0	1
chrVII_372214r	13210	high_effect	YGL071W	205	-	AACATGCTGATCAATATTGA	V|75|L	V|75|I	Q|73|H	silent|CAG>CAA|Q|73				0		0	0		0	-0.4687354425908857	No	P22149	0.9539830088615417	0.9574310183525085	0.9570760130882263																		38.08808627452237	30.0	1
chrVII_372236	13211	high_effect	YGL071W	224	+	TCATACCTCAACATCGCCGA	H|76|D	H|76|Y	T|77|S	T|77|I				0		0	0		0	0.2783855067256404	No	P22149	0.9473130106925964	0.9489949941635132	0.9491789937019348	0.947242021560669																	51.1135770176939	50.0	1
chrVII_372327r	13214	high_effect	YGL071W	318	-	TCGGACTTATCTTCAAAGTT	D|113|H	D|113|N	K|111|N	silent|AAG>AAA|K|111				0		0	0		0	-0.1238400728327701	No	P22149	0.9486550092697144	0.9561799764633179	0.9355990290641785		0.004838510882109404	0.025014540180563927	0.004438135307282209														42.18188399148204	35.0	1
chrVII_372346r	13216	high_effect	YGL071W	337	-	TTGCAACCAAGGCTTAATAT	L|118|F	silent|TTG>TTA|L|118	W|117|C	W|117|*				0		0	0		0	1.2489420136825558	No	P22149	0.9587849974632263		0.8858469724655151		0.005352464504539967		0.0														42.694692083389896	35.0	1
chrVII_372381r	13217	high_effect	YGL071W	372	-	ATCACAAGTTCTATTCCTTG	silent|GTG>GTC|V|130	silent|GTG>GTA|V|130	V|130|L	V|130|M				0		0	0		0	-0.34413916604266603	No	P22149			0.9539830088615417	0.9587630033493042			0.006636390928179026	0.0019859997555613518													43.98983689821358	35.0	1
chrVII_372489r	13219	high_effect	YGL071W	480	-	TCTTCGTGGTCCTGTCCTTT	D|167|H	D|167|N	E|166|Q	E|166|K				0		0	0		0	0.5248899221222565	No	P22149	0.9486550092697144	0.9561799764633179	0.9561799764633179	0.9475290179252625																	59.26662898737129	50.0	1
chrVII_372558	13221	high_effect	YGL071W	546	+	TCTAATGCCACAGTAACCAA	S|183|C	S|183|F						0		1	0		0	0.18539415782592955	No	P22149	0.945252001285553	0.9294660091400146			0.08402081578969955	0.2365572601556778															45.07080204779908	40.0	1
chrVII_372503r	13222	high_effect	YGL071W	494	-	TCTTGGATTTCTCGTCTTCG	K|171|N	silent|AAG>AAA|K|171						0		0	0		0	0.7391020717220689	No	P22149	0.9355990290641785																				49.41438014456031	45.0	1
chrVII_373020	13229	high_effect	YGL071W	1008	+	TTACCCTCTGTAAATAACAC	P|338|A	P|338|S	P|338|R	P|338|L				0		0	0		0	-0.1568789993669784	No	P22149	0.9562489986419678	0.9498909711837769	0.9432820081710815	0.9430609941482544	0.3624666929244995	0.3644149601459503	0.21159572899341583	0.20972862839698792													40.97471680527673	35.0	1
chrVII_373054r	13232	high_effect	YGL071W	1045	-	TTTCGGTTTCCTTACGTTAT	silent|CCG>CCC|P|354	silent|CCG>CCA|P|354						0		0	0		0	0.11643974100658325	No	P22149																					47.664827857149646	35.0	1
chrVII_373182	13234	high_effect	YGL071W	1170	+	CACTCATCTACAGCATTTTC	H|391|Q	silent|CAC>CAT|H|391	S|392|*	S|392|L				0		0	0		0	0.2931421224873408	No	P22149	0.9588389992713928			0.9298099875450134	0.3555257320404053			0.09087597578763962													45.97805096534313	40.0	1
chrVII_373318	13236	high_effect	YGL071W	1306	+	AATCGCCGCATCCACATAGC	S|437|W	S|437|L	P|438|A	P|438|S				0		0	0		0	-0.09084252939228832	No	P22149	0.9288619756698608	0.9298099875450134	0.9562489986419678	0.9498909711837769	0.01449877955019474	0.11230108141899109	0.4308573007583618	0.4746338129043579													53.81536521294356	55.00000000000001	1
chrVII_375208	13247	essential	YGL068W	121	+	CATCACATAAGGATGATGTA	S|42|*	S|42|L	H|43|D	H|43|Y	MNP1	Mitochondrial-Nucleoid Protein	194.0	0		0	0		0	-2.284203031504454	Yes	P53163		0.9073870182037354	0.9458060264587402	0.9464880228042603		0.28621044754981995	0.6411715745925903	0.9510827660560608													39.38371334452887	35.0	1
chrVII_375332	13248	essential	YGL068W	245	+	TCCAGAAATTTCCATGCCTA	P|83|R	P|83|L	P|83|A	P|83|S	MNP1	Mitochondrial-Nucleoid Protein	194.0	0		0	0		0	0.6672827262086379	No	P53163	0.9249039888381958	0.9246829748153687	0.9426339864730835	0.9321179986000061	0.15616300702095032	0.12006140500307083	0.625710129737854	0.9657506942749023													48.76756193723338	40.0	1
chrVII_375295r	13249	essential	YGL068W	211	-	TTTCAGCTCGTTGATTAAAC	silent|CTG>CTC|L|76	silent|CTG>CTA|L|76	E|75|D	silent|GAG>GAA|E|75	MNP1	Mitochondrial-Nucleoid Protein	194.0	0		0	0		0	-0.4859082193424401	No	P53163			0.9298679828643799				0.606305718421936														40.927274156838735	35.0	1
chrVII_375333	13250	essential	YGL068W	246	+	CCAGAAATTTCCATGCCTAT	P|83|R	P|83|L			MNP1	Mitochondrial-Nucleoid Protein	194.0	0		0	0		0	-0.2093547980378564	No	P53163	0.9249039888381958	0.9246829748153687			0.15616300702095032	0.12006140500307083															47.76731006334984	40.0	1
chrVII_375348r	13252	essential	YGL068W	264	-	CCTGCCATGAATCCGCCCAT	G|95|R	G|95|S	A|94|P	A|94|T	MNP1	Mitochondrial-Nucleoid Protein	194.0	0		0	0		0	0.15121858051184536	No	P53163	0.922432005405426	0.9315779805183411	0.9421370029449463	0.9307979941368103																	59.95028611152628	60.0	1
chrVII_375482	13254	essential	YGL068W	395	+	CTCGTTCGACACGAAGACTA	S|133|W	S|133|L	F|134|L	silent|TTC>TTT|F|134	MNP1	Mitochondrial-Nucleoid Protein	194.0	0		1	0		0	-0.3908767964919647	No	P53163	0.9130470156669617	0.9139950275421143	0.9249910116195679		0.0007616031798534095	0.004823735915124416	0.02293882705271244														45.4987457655684	50.0	1
chrVII_380166r	13256	essential	YGL065C	1083	+	ACTATCAAATCTTACGTTGC	T|362|S	T|362|I	I|363|M	silent|ATC>ATT|I|363	ALG2	Asparagine-Linked Glycosylation	503.0	0		0	0		0	-0.5694095364869212	No	P43636	0.9491789937019348	0.947242021560669	0.9598389863967896		0.1496298909187317	0.003771729301661253	0.007940237410366535														40.88564339560503	35.0	0
chrVII_380202	13258	essential	YGL065C	1050	-	CCATTGTTTACTGCTAGTAC	G|357|R	G|357|R			ALG2	Asparagine-Linked Glycosylation	503.0	0		0	0		0	-0.8166546535338938	No	P43636	0.941340982913971	0.941340982913971			0.0	0.0															46.89647226188612	40.0	0
chrVII_380259r	13262	essential	YGL065C	990	+	ACACCAGCATATGAGCACTT	P|332|A	P|332|S	T|331|R	T|331|I	ALG2	Asparagine-Linked Glycosylation	503.0	0		0	0		0	-2.612515173800002	Yes	P43636	0.9562489986419678	0.9498909711837769	0.9476869702339172	0.947242021560669	0.0	0.0	0.0	0.0													49.79433273307063	45.0	0
chrVII_380505r	13264	essential	YGL065C	744	+	AACGTTAAGTTAGTTATTTG	N|249|K	silent|AAC>AAT|N|249			ALG2	Asparagine-Linked Glycosylation	503.0	0		0	0		0	-0.2649751408409968	No	P43636	0.9439849853515625				0.6026986241340637																35.175578286072835	25.0	0
chrVII_380590	13265	essential	YGL065C	662	-	TCTCAAAACGATTTATACTT	E|227|Q	E|227|K	E|227|D	silent|GAG>GAA|E|227	ALG2	Asparagine-Linked Glycosylation	503.0	0		0	0		0	-1.03361000268152	No	P43636	0.9561799764633179	0.9475290179252625	0.9493129849433899		0.0	0.0	0.0														35.25857765105968	25.0	0
chrVII_380689r	13266	essential	YGL065C	560	+	AGACGTCATTTATCCATGCG	D|188|E	silent|GAC>GAT|D|188	silent|GTC>GTG|V|189	silent|GTC>GTT|V|189	ALG2	Asparagine-Linked Glycosylation	503.0	0		0	0		0	-0.17617937693817035	No	P43636	0.9532920122146606				1.0																47.837156861450694	45.0	0
chrVII_380802	13267	essential	YGL065C	450	-	AACTGTTCTATTAAGTCAAA	Q|156|H	silent|CAG>CAA|Q|156			ALG2	Asparagine-Linked Glycosylation	503.0	0		0	0		0	0.05096857967417382	No	P43636	0.9570760130882263				0.037407319992780685																35.136859623714486	25.0	0
chrVII_380863r	13271	essential	YGL065C	386	+	TCATTTCCCCGACCAATTAT	H|130|D	H|130|Y	F|131|L	silent|TTC>TTT|F|131	ALG2	Asparagine-Linked Glycosylation	503.0	0		0	0		0	-1.444127207445246	No	P43636	0.9473130106925964	0.9489949941635132	0.9387490153312683		0.022189248353242874	0.005317221861332655	0.013393980450928211														50.19846899786262	40.0	0
chrVII_381165r	13273	essential	YGL065C	84	+	GCATTAGGTCTACAGCAACA	A|29|G	A|29|V			ALG2	Asparagine-Linked Glycosylation	503.0	0		0	0		0	0.22094351105869967	No	P43636	0.9484469890594482	0.9504740238189697			0.0	0.0															48.26827434512495	45.0	0
chrVII_381205	13275	essential	YGL065C	47	-	TTTCAGCGCCCCCAATACCT	E|22|Q	E|22|K	A|21|P	A|21|T	ALG2	Asparagine-Linked Glycosylation	503.0	0		0	0		0	-1.8201144206605653	Yes	P43636	0.9561799764633179	0.9475290179252625	0.9573720097541809	0.9523990154266357	0.0	0.0	0.0	0.0													59.70793465486429	55.00000000000001	0
chrVII_381215r	13276	essential	YGL065C	34	+	TTCATCCAGACCTAGGTATT	H|13|D	H|13|Y	P|14|A	P|14|S	ALG2	Asparagine-Linked Glycosylation	503.0	0		0	0		0	-4.738444383833887	Yes	P43636	0.9473130106925964	0.9489949941635132	0.9562489986419678	0.9498909711837769	0.0	0.0	0.0	0.0													49.62526819738224	40.0	0
chrVII_381222r	13278	essential	YGL065C	27	+	GCTTTTATTCATCCAGACCT	A|10|G	A|10|V			ALG2	Asparagine-Linked Glycosylation	503.0	0		0	0		0	0.20424009287677525	No	P43636	0.9484469890594482	0.9504740238189697			0.0023726916406303644	1.0															51.16581552718162	40.0	0
chrVII_389359r	13282	essential	YGL061C	330	+	ATCAACATTCATTCTCAAGC	I|111|M	silent|ATC>ATT|I|111	N|112|K	silent|AAC>AAT|N|112	DUO1	Death Upon Overproduction	247.0	0		0	0		0	-0.041205074966767286	No	P53168					0.009038220159709454		0.27423974871635437														41.80294764465219	35.0	0
chrVII_389587	13283	essential	YGL061C	105	-	GCTCCACCTCCTGTGCTTTT	G|41|A	G|41|E	A|42|P	A|42|T	DUO1	Death Upon Overproduction	247.0	0		0	0		0	0.5963851031717384	No	P53168																					62.957359416721545	55.00000000000001	0
chrVII_393995r	13287	high_effect	YGL058W	12	-	CTCATCAACCTTCTTCTAGC	M|10|I	M|10|I	L|9|F	silent|TTG>TTA|L|9				0		0	0		0	0.7818090735846468	No	P06104	0.9258790016174316	0.9258790016174316	0.8540800213813782		0.35887205600738525	0.35887205600738525	0.006959869060665369		0.7300999760627747	0.7300999760627747	16.391372680664062		0.4248400032520294	0.4248400032520294							49.76785915851008	45.0	1
chrVII_394066	13288	high_effect	YGL058W	80	+	ACCATTACCTGATAACGTCA	P|28|R	P|28|L	P|28|A	P|28|S				0		0	0		0	-0.8030759936697304	No	P06104	0.7546219825744629	0.7393109798431396	0.7900630235671997	0.7948700189590454	0.0020599765703082085	0.004077189601957798	0.012800781987607479	0.006115548778325319	2.3237600326538086	1.8170599937438965	2.7695000171661377	2.8750600814819336									46.15646696607649	40.0	1
chrVII_394217	13295	high_effect	YGL058W	231	+	CATCCCAATGTCTATGCAAA	P|79|A	P|79|S	P|79|R	P|79|L				0		0	0		0	0.5844151584021426	No	P06104	0.7891700267791748	0.8134160041809082	0.7523980140686035	0.7244459986686707	0.0	0.0	0.0	0.0	3.4329800605773926	5.663879871368408	14.416740417480469	4.848899841308594									45.59498826391882	40.0	1
chrVII_398763r	13305	essential	YGL055W	138	-	CCAAAACCGTTGACAATTCT	G|53|R	G|53|S	G|51|A	G|51|D	OLE1	OLEic acid requiring	510.0	0		0	0		0	-0.8627443674389303	No	P21147	0.9727219939231873	0.9913889765739441	0.9903749823570251	0.9780880212783813																	42.87146580798105	40.0	1
chrVII_398774	13306	essential	YGL055W	146	+	CAACGGTTTTGGTTCTTTAA	N|50|K	silent|AAC>AAT|N|50			OLE1	OLEic acid requiring	510.0	0		0	0		0	0.31843636643363193	No	P21147	0.9845200181007385																				42.85947912796826	35.0	1
chrVII_399100r	13316	essential	YGL055W	475	-	AGACCATAATCTATGGTAAC	W|164|C	W|164|*	W|164|S	W|164|*	OLE1	OLEic acid requiring	510.0	0		0	0		0	-1.3988243090370829	No	P21147	0.9208570122718811		0.9205849766731262		0.001127073890529573		0.0014782021753489971														39.65981201617143	35.0	1
chrVII_399171	13320	essential	YGL055W	543	+	TTCGGTTGTGCTTCCGTTGA	F|182|L	silent|TTC>TTT|F|182			OLE1	OLEic acid requiring	510.0	0		0	0		0	0.8979114581339886	No	P21147	0.9584370255470276				0.8471574783325195																55.28222276543897	50.0	1
chrVII_399184r	13321	essential	YGL055W	559	-	CCATTTAGCGGACCCTTCAA	W|193|S	W|193|*			OLE1	OLEic acid requiring	510.0	0		0	0		0	-4.444508986038408	Yes	P21147	0.929980993270874				0.016944879665970802																53.16684610192715	50.0	1
chrVII_399247r	13323	essential	YGL055W	622	-	AGCGTCATAAGGATCTCTCA	A|214|P	A|214|T	D|213|H	D|213|N	OLE1	OLEic acid requiring	510.0	0		0	0		0	-0.817406690349425	No	P21147	0.9770879745483398	0.9687960147857666	0.965224027633667	0.9764590263366699	0.03725218027830124	0.1614886224269867	0.02767280302941799	0.2835954427719116													48.641270738225785	45.0	1
chrVII_399258r	13325	essential	YGL055W	633	-	AGACCTCTACGAGCGTCATA	G|217|A	G|217|D	G|217|R	G|217|S	OLE1	OLEic acid requiring	510.0	0		0	0		0	-2.4684365559489665	Yes	P21147	0.9903749823570251	0.9780880212783813	0.9727219939231873	0.9916149973869324	0.0	0.0	0.0	0.0													50.84244223865244	50.0	1
chrVII_399321r	13328	essential	YGL055W	696	-	TCAGCTCTAGCCTTGTATTT	D|239|H	D|239|N	A|238|P	A|238|T	OLE1	OLEic acid requiring	510.0	0		0	0		0	-0.08764761130838364	No	P21147	0.965224027633667	0.9764590263366699	0.9770879745483398	0.9687960147857666	0.008068772964179516	0.2215634435415268	0.03389102593064308	0.5748153328895569													52.039551234933754	40.0	1
chrVII_399349r	13329	essential	YGL055W	724	-	GGTCCAATCATCAGTCATAT	W|247|C	W|247|*	W|247|S	W|247|*	OLE1	OLEic acid requiring	510.0	0		0	0		0	-0.12625154208087416	No	P21147	0.9208570122718811		0.9205849766731262		0.05802518501877785		0.48940813541412354														47.83199948433901	40.0	1
chrVII_399423	13331	essential	YGL055W	795	+	GTCATTCCAACTCTTATCTG	silent|GTC>GTG|V|266	silent|GTC>GTT|V|266	P|268|A	P|268|S	OLE1	OLEic acid requiring	510.0	0		0	0		0	-0.11165896920011706	No	P21147			1.0004199743270874	0.9926369786262512			0.0	0.0													46.58322616024179	40.0	1
chrVII_399447	13332	essential	YGL055W	819	+	TACTTTTTCAACGACTATAT	Y|274|*	silent|TAC>TAT|Y|274			OLE1	OLEic acid requiring	510.0	0		0	0		0	1.2926977846917578	No	P21147																					37.05443346112281	25.0	1
chrVII_399531	13334	essential	YGL055W	903	+	AACTCCTTGGCTCATTACAT	N|302|K	silent|AAC>AAT|N|302	S|303|C	S|303|F	OLE1	OLEic acid requiring	510.0	0		0	0		0	-2.580187101941624	Yes	P21147	0.9148370027542114		0.9879119992256165	0.9685909748077393	0.0		0.0	0.0													48.50058864348239	40.0	1
chrVII_399650r	13339	essential	YGL055W	1025	-	TAGCGTTTCTGTAATCAGTT	A|348|P	A|348|T			OLE1	OLEic acid requiring	510.0	0		1	0		0	-0.4553338531602179	No	P21147	0.9770879745483398	0.9687960147857666			0.010848168283700943	0.0076537542045116425															45.07617458921476	35.0	1
chrVII_399708	13342	essential	YGL055W	1080	+	ATCTATTTGACTTCTTTAGT	I|361|M	silent|ATC>ATT|I|361			OLE1	OLEic acid requiring	510.0	0		0	0		0	-0.13850747618523224	No	P21147	0.936680018901825				0.006958179175853729																40.745299528019586	25.0	1
chrVII_410540	13346	essential	YGL048C	727	-	TTCATCCATAAAGATAATTG	E|249|Q	E|249|K	D|248|H	D|248|N	RPT6	Regulatory Particle Triple-A protein, or Regulatory Particle Triphosphatase	405.0	0		0	0		0	-6.573241928686921	Yes	Q01939					0.0	0.0	0.0	0.0									0.6863999962806702	0.8772666454315186			34.39730725992928	25.0	0
chrVII_410545r	13347	essential	YGL048C	719	+	TGCTCCCTCAATTATCTTTA	A|241|G	A|241|V	P|242|A	P|242|S	RPT6	Regulatory Particle Triple-A protein, or Regulatory Particle Triphosphatase	405.0	0		0	0		0	0.30594517278637184	No	Q01939					0.15630367398262024	0.11668919026851654	0.3932651877403259	0.036283623427152634					0.2865599989891052	1.6942399740219116							48.46703233567234	35.0	0
chrVII_410575	13348	essential	YGL048C	692	-	TAGCCATCACAAACAGCTCA	A|237|P	A|237|T	M|236|I	M|236|I	RPT6	Regulatory Particle Triple-A protein, or Regulatory Particle Triphosphatase	405.0	0		0	0		0	-0.16535018577429855	No	Q01939					0.0	0.0	0.09449589252471924	0.09449589252471924							0.1393200010061264	0.1393200010061264			0.6183333396911621	0.6183333396911621	48.04996386460613	45.0	0
chrVII_410578r	13349	essential	YGL048C	686	+	GGTCCGTGAGCTGTTTGTGA	silent|GTC>GTG|V|230	silent|GTC>GTT|V|230	R|231|G	R|231|C	RPT6	Regulatory Particle Triple-A protein, or Regulatory Particle Triphosphatase	405.0	0		0	0		0	0.23775260697758915	No	Q01939							0.001509036053903401	0.000178707399754785													56.91759632085024	55.00000000000001	0
chrVII_410610r	13352	essential	YGL048C	654	+	GTACAAAAGTATATCGGCGA	Q|220|E	Q|220|*			RPT6	Regulatory Particle Triple-A protein, or Regulatory Particle Triphosphatase	405.0	0		1	0		0	-1.007647876441576	No	Q01939					0.18529435992240906												-0.1225999966263771				40.884975703383645	40.0	0
chrVII_410678	13355	essential	YGL048C	589	-	TGCGACAGCTCTTGCCAATA	A|203|P	A|203|T	V|202|L	V|202|I	RPT6	Regulatory Particle Triple-A protein, or Regulatory Particle Triphosphatase	405.0	0		0	0		0	-0.4235726975100017	No	Q01939					0.0033722217194736004	0.0025570890866219997	0.009079299867153168	0.20530638098716736					7.878419876098633	3.1312201023101807							52.07338302902042	50.0	0
chrVII_410839r	13362	essential	YGL048C	425	+	TCCTGATTCCACATACGATA	P|143|R	P|143|L	P|143|A	P|143|S	RPT6	Regulatory Particle Triple-A protein, or Regulatory Particle Triphosphatase	405.0	0		0	0		0	-0.4481759635265336	No	Q01939					0.27449673414230347	0.12521351873874664	0.8834646344184875	0.4728262424468994									-0.4172666072845459	-1.1480000019073486	0.2532000243663788	0.7054666876792908	46.89212340768336	40.0	0
chrVII_410872	13364	essential	YGL048C	395	-	CCATCATCAACGAAACTAGT	M|138|I	M|138|I	M|137|I	M|137|I	RPT6	Regulatory Particle Triple-A protein, or Regulatory Particle Triphosphatase	405.0	0		0	0		0	-0.07831142371599975	No	Q01939					0.17807365953922272	0.17807365953922272	0.004609466530382633	0.004609466530382633					0.7051600217819214	0.7051600217819214	1.4896399974822998	1.4896399974822998	2.091900110244751	2.091900110244751	0.3145333230495453	0.3145333230495453	41.82929632165616	40.0	0
chrVII_410872r	13365	essential	YGL048C	392	+	CCCACTAGTTTCGTTGATGA	P|132|R	P|132|L	P|132|A	P|132|S	RPT6	Regulatory Particle Triple-A protein, or Regulatory Particle Triphosphatase	405.0	0		0	0		0	-0.3717941642678929	No	Q01939					0.00233063125051558	0.0030812080949544907	0.15629097819328308	0.03343552350997925													50.38791872323259	45.0	0
chrVII_410939r	13367	essential	YGL048C	325	+	CATCTCAAAGAGTTTGTCTA	S|110|C	S|110|F	Q|111|E	Q|111|*	RPT6	Regulatory Particle Triple-A protein, or Regulatory Particle Triphosphatase	405.0	0		0	0		0	0.1531472660773467	No	Q01939					0.0017991733038797975	0.0012407220201566815	0.41307365894317627														41.577243440646896	35.0	0
chrVII_410971r	13368	essential	YGL048C	293	+	TGCAAAAGATATAAACGTGA	A|99|G	A|99|V			RPT6	Regulatory Particle Triple-A protein, or Regulatory Particle Triphosphatase	405.0	0		1	0		0	0.9047647111082692	No	Q01939					0.4705917239189148	0.2630579173564911															33.69308243808325	30.0	0
chrVII_411013r	13370	essential	YGL048C	251	+	TCTCGTTAAAGTGCAACCTG	silent|CTC>CTG|L|85	silent|CTC>CTT|L|85	L|85|V	L|85|F	RPT6	Regulatory Particle Triple-A protein, or Regulatory Particle Triphosphatase	405.0	0		0	0		1	-0.01699732776659679	No	Q01939							0.5067284107208252	0.006351244170218706													45.516127012136224	45.0	0
chrVII_411012r	13371	essential	YGL048C	252	+	CTCGTTAAAGTGCAACCTGA	silent|CTC>CTG|L|85	silent|CTC>CTT|L|85			RPT6	Regulatory Particle Triple-A protein, or Regulatory Particle Triphosphatase	405.0	0		0	0		0	-0.11383261122921835	No	Q01939																					45.70925005829406	45.0	0
chrVII_411063	13373	essential	YGL048C	204	-	ACTTCACCCACATAAGATCC	V|75|L	V|75|I	E|74|Q	E|74|K	RPT6	Regulatory Particle Triple-A protein, or Regulatory Particle Triphosphatase	405.0	0		0	0		0	-1.2023959533163928	No	Q01939					0.09686465561389923	0.09937682002782822	0.07800406217575073	0.051926836371421814													49.09248019060993	45.0	0
chrVII_411081r	13374	essential	YGL048C	183	+	CTGCGTCTATTACAGGAACC	R|63|G	R|63|C	L|64|V	silent|CTA>TTA|L|64	RPT6	Regulatory Particle Triple-A protein, or Regulatory Particle Triphosphatase	405.0	0		0	0		0	-0.30160802939009	No	Q01939					0.10710744559764862	0.008311158046126366	0.5502762794494629														48.49463421202131	50.0	0
chrVII_411109r	13376	essential	YGL048C	155	+	TGACAAAGTACGTTTTATCA	D|53|E	silent|GAC>GAT|D|53			RPT6	Regulatory Particle Triple-A protein, or Regulatory Particle Triphosphatase	405.0	0		0	0		0	-0.4990086522606337	No	Q01939					0.7727510929107666																38.09412372011707	30.0	0
chrVII_411572	13380	essential	YGL047W	20	+	GGCTCTTTTTGTTACGTGTG	A|8|G	A|8|V	L|9|V	L|9|F	ALG13	Asparagine-Linked Glycosylation	202.0	0		0	0		0	-1.1484889874940163	No	P53178	0.9484469890594482	0.9504740238189697	0.9512209892272949	0.9587849974632263	0.019860101863741875	0.019817499443888664	0.7328346967697144	0.10538700968027115	1.4043999910354614	0.7481600046157837	2.048919916152954	8.341059684753418	0.5248000025749207	0.9193999767303467							50.216411003501605	45.0	1
chrVII_411673	13384	essential	YGL047W	121	+	TACGTCTAATCATTCAGTTT	R|42|G	R|42|C	L|43|V	silent|CTA>TTA|L|43	ALG13	Asparagine-Linked Glycosylation	202.0	0		0	0		0	0.06217111327075489	No	P53178	0.8994590044021606	0.8926740288734436	0.9512209892272949		0.05040653422474861	0.008208687417209148	1.0		1.5206999778747559	0.2359199970960617	1.5330400466918945										41.44688850883267	30.0	1
chrVII_411809r	13391	essential	YGL047W	260	-	CCTTTAATTTCCCGTTCATC	K|93|N	silent|AAG>AAA|K|93			ALG13	Asparagine-Linked Glycosylation	202.0	0		0	0		0	-0.4641211448346146	No	P53178	0.9355990290641785				0.07392263412475586				0.864080011844635												49.648807904018895	40.0	1
chrVII_411891	13395	essential	YGL047W	339	+	GTCATATCACACGCTGGAAC	silent|GTC>GTG|V|114	silent|GTC>GTT|V|114			ALG13	Asparagine-Linked Glycosylation	202.0	0		0	0		0	0.13002568341977885	No	P53178																					47.17168707912077	50.0	1
chrVII_411945r	13397	essential	YGL047W	396	-	TCGTTTACGCAAACTATCAA	D|139|H	D|139|N			ALG13	Asparagine-Linked Glycosylation	202.0	0		0	0		0	-0.18557460325973216	No	P53178	0.9486550092697144	0.9561799764633179			0.19587424397468567	0.24156323075294495			0.42465999722480774	0.1447799950838089											40.42187809788015	35.0	1
chrVII_416535	13403	essential	YGL044C	482	-	CGCTCGATATCATCATAGCA	S|167|T	S|167|N	silent|TCG>TCC|S|166	silent|TCG>TCA|S|166				0		0	0		0	0.035389241171167575	No	P25299	0.9512869715690613	0.9536849856376648			0.5292079448699951	0.456236332654953			0.5414400100708008	0.3652999997138977											47.75692374076914	45.0	0
chrVII_416797	13412	essential	YGL044C	220	-	ATTCAAATTACGTACTGCGC	L|79|F	silent|TTG>TTA|L|79						0		0	0		0	0.012471549712488485	No	P25299	0.9587849974632263				0.0				2.1359400749206543												43.002274650114714	40.0	0
chrVII_416857	13414	essential	YGL044C	160	-	CCCTTTCGACCTACCAGTTT	G|60|R	G|60|R	G|60|A	G|60|E				0		0	0		0	-0.9602393847177816	No	P25299	0.941340982913971	0.941340982913971	0.9499930143356323	0.9438679814338684	0.0	0.0	0.0	0.0	6.901080131530762	6.901080131530762	3.8559200763702393	6.415019989013672									56.369142104238335	50.0	0
chrVII_416858	13415	essential	YGL044C	159	-	CCTTTCGACCTACCAGTTTG	G|60|R	G|60|R	silent|TCG>TCC|S|58	silent|TCG>TCA|S|58				0		0	0		0	0.7481013161067487	No	P25299	0.941340982913971	0.941340982913971			0.0	0.0			6.901080131530762	6.901080131530762											52.78988822257094	50.0	0
chrVII_419805	13427	essential	YGL040C	731	-	TTTCCAACGCCCTACGTGCC	E|250|Q	E|250|K	L|249|F	silent|TTG>TTA|L|249	HEM2	HEMe biosynthesis	342.0	0		1	0		0	-1.1403289815226374	No	P05373	0.9561799764633179	0.9475290179252625	0.9587849974632263		0.593060314655304	0.9010308384895325	0.6877661347389221		-0.20951999723911285	-0.573199987411499	3.7471001148223877										58.71191642606993	60.0	0
chrVII_419867r	13435	essential	YGL040C	666	+	GCTTGTTCAGCTCCTTCGAA	A|223|G	A|223|V			HEM2	HEMe biosynthesis	342.0	0		0	0		0	0.4102381450500773	No	P05373	0.9484469890594482	0.9504740238189697			0.0031928305979818106	0.28035664558410645			0.7826600074768066	3.8609399795532227			1.6365599632263184	0.8763399720191956							54.61015808503515	50.0	0
chrVII_419877	13436	essential	YGL040C	659	-	GAGCTGAACAAGCAGCATCA	A|226|P	A|226|T			HEM2	HEMe biosynthesis	342.0	0		0	0		0	0.4326932146212487	No	P05373	0.9573720097541809	0.9523990154266357			0.03343590721487999	0.29201263189315796			-0.47251999378204346	0.7898799777030945			-1.1949399709701538	0.48113998770713806							48.20591645053605	50.0	0
chrVII_419917	13439	essential	YGL040C	619	-	ACCGCTAAACTTAGCTGCAT	G|213|R	G|213|S	G|213|A	G|213|D	HEM2	HEMe biosynthesis	342.0	0		1	0		0	-0.4704215818235177	No	P05373	0.941340982913971	0.951104998588562	0.9499930143356323	0.9446240067481995	0.004149500746279955	1.0	0.04398125410079956	0.009351702407002449	4.813199996948242	3.6791799068450928	3.0548200607299805	2.520159959793091									48.78770248269791	45.0	0
chrVII_420111	13447	essential	YGL040C	425	-	CATCGTATAGAACCCCGCAA	D|148|H	D|148|N			HEM2	HEMe biosynthesis	342.0	0		1	0		0	0.5282329838968747	No	P05373	0.9486550092697144	0.9561799764633179			0.03816448524594307	0.22224834561347961			0.15904000401496887	-0.005919999908655882			0.30017998814582825	0.21330000460147858							49.810627221808886	50.0	0
chrVII_420134r	13451	essential	YGL040C	399	+	CTCTGTGAATACACTTCTCA	silent|CTC>CTG|L|134	silent|CTC>CTT|L|134			HEM2	HEMe biosynthesis	342.0	0		0	0		0	0.22664192098328045	No	P05373																					44.88914782618781	40.0	0
chrVII_420164	13452	essential	YGL040C	372	-	TCGCAAATAATATACAGTTC	C|130|S	C|130|Y	D|131|H	D|131|N	HEM2	HEMe biosynthesis	342.0	0		1	0		0	0.044886579584151036	No	P05373	0.9421560168266296	0.9290120005607605	0.9486550092697144	0.9561799764633179	0.012431912124156952	0.0011767125688493252	0.0	0.0	1.0016599893569946	14.197440147399902	4.725279808044434	1.8207199573516846									36.1930961930679	30.0	0
chrVII_420165	13453	essential	YGL040C	371	-	CGCAAATAATATACAGTTCA	C|130|S	C|130|Y			HEM2	HEMe biosynthesis	342.0	0		1	0		0	-0.3336782271418771	No	P05373	0.9421560168266296	0.9290120005607605			0.012431912124156952	0.0011767125688493252			1.0016599893569946	14.197440147399902											36.72189306361645	30.0	0
chrVII_420227r	13457	essential	YGL040C	306	+	ACAGCGGCTGACGATCCTGC	T|103|R	T|103|I	A|104|G	A|104|V	HEM2	HEMe biosynthesis	342.0	0		0	0		0	1.1991937129659418	No	P05373	0.9476869702339172	0.947242021560669	0.9484469890594482	0.9504740238189697	0.006476808339357376	0.007316987495869398	0.4702858328819275	0.4375196397304535	-1.307479977607727	-0.02824000082910061	1.0565199851989746	0.682699978351593			1.385599970817566	0.8898199796676636					57.50282462605776	65.0	0
chrVII_420236	13458	essential	YGL040C	300	-	TCGTCAGCCGCTGTACCCAC	D|107|H	D|107|N	D|106|H	D|106|N	HEM2	HEMe biosynthesis	342.0	0		0	0		0	-1.2451310635522106	No	P05373	0.9486550092697144	0.9561799764633179	0.9486550092697144	0.9561799764633179	0.0985124260187149	0.5215409398078918	0.014247830957174301	0.05574451759457588	0.7019000053405762	0.3038400113582611	3.201659917831421	-0.02711999975144863									61.69209651032793	65.0	0
chrVII_420318r	13466	essential	YGL040C	215	+	AGACTACTTAAAGCCATTAG	D|73|E	silent|GAC>GAT|D|73	Y|74|*	silent|TAC>TAT|Y|74	HEM2	HEMe biosynthesis	342.0	0		0	0		0	1.1312412291293068	No	P05373	0.9532920122146606				1.0				-0.34731999039649963												39.88733286784969	35.0	0
chrVII_420353	13469	essential	YGL040C	183	-	ACACCGATTCTATTGATATT	G|67|A	G|67|D	V|68|L	V|68|I	HEM2	HEMe biosynthesis	342.0	0		0	0		0	-2.5094718911967995	Yes	P05373	0.9499930143356323	0.9446240067481995	0.9539830088615417	0.9574310183525085	0.008067908696830273	0.022859247401356697	0.29418978095054626	0.5117121934890747	6.566539764404297	29.185199737548828	-1.132699966430664	-1.362239956855774			-1.4993400573730469	-1.294100046157837					41.500760498478485	30.0	0
chrVII_420383	13470	essential	YGL040C	153	-	TCAATTTCAGTAAAGTCATC	D|58|H	D|58|N			HEM2	HEMe biosynthesis	342.0	0		0	0		0	0.2064362298903252	No	P05373	0.9486550092697144	0.9561799764633179			0.13736632466316223	0.3297141194343567			0.00571999978274107	0.013779999688267708											37.375503780490476	30.0	0
chrVII_420494r	13472	essential	YGL040C	39	+	ATCTCATCTGTTCTAGCAGG	I|14|M	silent|ATC>ATT|I|14	S|15|*	S|15|L	HEM2	HEMe biosynthesis	342.0	0		0	0		0	-1.0898937732086302	No	P05373	0.9598389863967896			0.9298099875450134	0.030926413834095			0.08640511333942413	-0.24281999468803406			-0.403439998626709	0.178739994764328			0.035659998655319214	0.1908400058746338			-0.30866000056266785	50.25280356110943	45.0	0
chrVII_439497	13476	essential	YGL030W	179	+	CGCTATGTTGTCCAAGACTA	A|61|G	A|61|V			RPL30	Ribosomal Protein of the Large subunit	105.0	1	Series([], Name: modification, dtype: object)	0	0		0	-0.5120272814921065	No	P14120																					48.22024891210771	45.0	1
chrVII_452448	13481	essential	YGL022W	44	+	CCTCAAGCTCGTCATCTTCG	silent|CTC>CTG|L|16	silent|CTC>CTT|L|16	L|16|V	L|16|F	STT3	STaurosporine and Temperature sensitive	718.0	0		0	0		0	-1.0259654780950551	No	P39007							0.1592085063457489	0.1750391125679016													53.4253625285196	55.00000000000001	1
chrVII_452486r	13485	essential	YGL022W	85	-	TGCAAACAAACGTGATGATA	A|35|P	A|35|T	L|33|F	silent|TTG>TTA|L|33	STT3	STaurosporine and Temperature sensitive	718.0	0		0	0		0	0.9509811487730552	No	P39007					0.013118606992065907	0.01200495008379221	0.006574262399226427														36.94780861545678	35.0	1
chrVII_452632r	13490	essential	YGL022W	231	-	CCTCCAGTAACCCTTCCGAG	G|83|A	G|83|E	G|84|R	G|84|R	STT3	STaurosporine and Temperature sensitive	718.0	0		0	0		0	-5.93746261140925	Yes	P39007					0.0	0.0	0.0049586850218474865	0.0049586850218474865													58.050391577743824	60.0	1
chrVII_452726r	13500	essential	YGL022W	325	-	ACAAACGTTTCTGATGTCAA	C|115|S	C|115|Y	V|114|L	V|114|I	STT3	STaurosporine and Temperature sensitive	718.0	0		0	0		0	0.3149149418496008	No	P39007					0.0	0.0	0.012257077731192112	0.41011834144592285													40.18807515113588	35.0	1
chrVII_452863r	13504	essential	YGL022W	462	-	ACTGATCTAGATATATAACC	V|161|L	V|161|M	R|159|T	R|159|K	STT3	STaurosporine and Temperature sensitive	718.0	0		0	0		0	-0.13684450585481694	No	P39007					0.005035914480686188	0.00166201195679605	0.0	0.0													37.3734911404041	30.0	1
chrVII_452934	13507	essential	YGL022W	530	+	CACTTTCATGTTTTGGATTA	T|178|S	T|178|I	F|179|L	silent|TTC>TTT|F|179	STT3	STaurosporine and Temperature sensitive	718.0	0		0	0		0	-0.5123172282571188	No	P39007					0.06496468931436539	0.0032207819167524576	0.010301612317562103														42.13101502705291	30.0	1
chrVII_452958r	13508	essential	YGL022W	557	-	GCATGATAGAGCCAGTCTTT	M|192|I	M|192|I			STT3	STaurosporine and Temperature sensitive	718.0	0		0	0		0	0.6023778332508348	No	P39007					0.12063620984554291	0.12063620984554291															51.27272671152792	45.0	1
chrVII_452994	13509	essential	YGL022W	590	+	AGCTTTATTCTACTTCTACA	A|198|G	A|198|V			STT3	STaurosporine and Temperature sensitive	718.0	0		0	0		0	0.08175494456971992	No	P39007					0.0887545645236969	0.01249735802412033															43.70794569577561	30.0	1
chrVII_453063r	13517	essential	YGL022W	662	-	TCAAAATCAGCAAAAAGACA	L|227|F	silent|TTG>TTA|L|227			STT3	STaurosporine and Temperature sensitive	718.0	0		0	0		0	0.9174703998379148	No	P39007					0.21351784467697144																32.88573352307219	30.0	1
chrVII_453058r	13518	essential	YGL022W	657	-	ATCAGCAAAAAGACATGGAG	silent|CTG>CTC|L|225	silent|CTG>CTA|L|225	L|224|F	silent|TTG>TTA|L|224	STT3	STaurosporine and Temperature sensitive	718.0	0		0	0		0	-1.5043850675110817	No	P39007							0.15406052768230438														37.65320448673367	40.0	1
chrVII_453067	13519	essential	YGL022W	663	+	GTCTTTTTGCTGATTTTGAT	silent|GTC>GTG|V|222	silent|GTC>GTT|V|222			STT3	STaurosporine and Temperature sensitive	718.0	0		0	0		0	0.28401904852011284	No	P39007																					44.21718970634788	30.0	1
chrVII_453151	13521	essential	YGL022W	747	+	TCCATGCAGATCCCATTTGT	silent|TCC>TCG|S|250	silent|TCC>TCT|S|250	S|250|C	S|250|F	STT3	STaurosporine and Temperature sensitive	718.0	0		0	0		0	-3.68281726267556	Yes	P39007							0.05713919922709465	0.0053671360947191715													54.60947802597423	45.0	1
chrVII_453183	13523	essential	YGL022W	779	+	TATCAGGTCTAACGACCACA	I|261|M	silent|ATC>ATT|I|261			STT3	STaurosporine and Temperature sensitive	718.0	0		0	0		0	-0.45955361577902704	No	P39007					0.007398190908133984																46.85477196083042	45.0	1
chrVII_453339	13528	essential	YGL022W	935	+	ACTTTCTGCCTTGACCTATA	L|313|V	L|313|F	S|314|C	S|314|F	STT3	STaurosporine and Temperature sensitive	718.0	0		0	0		0	1.0416909279138844	No	P39007					0.7702914476394653	0.7080003023147583	0.07093930244445801	0.5938798189163208													50.650851691037985	40.0	1
chrVII_453341	13529	essential	YGL022W	937	+	TTTCTGCCTTGACCTATATG	S|314|C	S|314|F	A|315|G	A|315|V	STT3	STaurosporine and Temperature sensitive	718.0	0		0	0		0	-0.11807074951560916	No	P39007					0.07093930244445801	0.5938798189163208	0.4125727415084839	0.6570761203765869													48.317754392602126	40.0	1
chrVII_453347r	13530	essential	YGL022W	946	-	AATCAACCCCATATAGGTCA	L|321|F	silent|TTG>TTA|L|321	silent|GGG>GGC|G|320	silent|GGG>GGA|G|320	STT3	STaurosporine and Temperature sensitive	718.0	0		0	0		0	-0.3890331550050937	No	P39007					0.6816302537918091																47.756639028138295	40.0	1
chrVII_453449	13532	essential	YGL022W	1045	+	CCGAACATCAACCCGTTTCG	silent|TCC>TCG|S|349	silent|TCC>TCT|S|349	H|351|D	H|351|Y	STT3	STaurosporine and Temperature sensitive	718.0	0		0	0		0	0.5438170783829821	No	P39007							0.004157560877501965	0.002797172637656331													50.13698417632315	55.00000000000001	1
chrVII_453580	13536	essential	YGL022W	1176	+	GTTCTGTGTTCGTACTTTGC	L|394|V	silent|CTG>TTG|L|394			STT3	STaurosporine and Temperature sensitive	718.0	0		0	0		0	0.5581583151731998	No	P39007					0.5363404154777527																51.394729961879136	45.0	1
chrVII_453588	13537	essential	YGL022W	1184	+	TTCGTACTTTGCCGGTGTTA	S|396|W	S|396|L	Y|397|*	silent|TAC>TAT|Y|397	STT3	STaurosporine and Temperature sensitive	718.0	0		0	0		0	-0.3285357210751529	No	P39007					0.15123224258422852	0.45201224088668823															52.32334746050634	45.0	1
chrVII_453720	13541	essential	YGL022W	1316	+	CATCAAACCTGCGGCACTAC	I|440|M	silent|ATC>ATT|I|440			STT3	STaurosporine and Temperature sensitive	718.0	0		1	0		0	0.6398907527921673	No	P39007					0.1030668392777443																49.829766796054116	55.00000000000001	1
chrVII_453795r	13542	essential	YGL022W	1394	-	TTCTTGTTACCCAAGTAGAA	R|471|T	R|471|K			STT3	STaurosporine and Temperature sensitive	718.0	0		0	0		0	-0.4592957564545795	No	P39007					0.09830224514007568	0.054127153009176254			-4.611400127410889	0.11460000276565552			-1.3167999982833862	0.1387999951839447							44.48491812801393	35.0	1
chrVII_453844	13543	essential	YGL022W	1440	+	TTGCCATCACAAACCCCAGA	P|482|A	P|482|S	P|482|R	P|482|L	STT3	STaurosporine and Temperature sensitive	718.0	0		0	0		0	0.5302452759263642	No	P39007					1.0	0.8372612595558167	0.19681087136268616	0.06414962559938431	1.2120000123977661	1.3708000183105469	2.513200044631958	1.0759999752044678									52.96126968809921	50.0	1
chrVII_453857r	13546	essential	YGL022W	1456	-	CAACGCCAATTTACCATCTG	silent|GCG>GCC|A|491	silent|GCG>GCA|A|491	A|491|P	A|491|T	STT3	STaurosporine and Temperature sensitive	718.0	0		0	0		0	0.8892167156484749	No	P39007							0.20308628678321838	0.3921926021575928			1.7391999959945679	-0.07479999959468842			6.063000202178955	1.0820000171661377					46.15735779876508	45.0	1
chrVII_453858r	13547	essential	YGL022W	1457	-	TCAACGCCAATTTACCATCT	L|492|F	silent|TTG>TTA|L|492	silent|GCG>GCC|A|491	silent|GCG>GCA|A|491	STT3	STaurosporine and Temperature sensitive	718.0	0		1	0		0	-0.5861844235121183	No	P39007					0.006054433528333902				-0.5848000049591064				-0.4359999895095825								47.09933495910201	40.0	1
chrVII_453859r	13548	essential	YGL022W	1458	-	ATCAACGCCAATTTACCATC	L|492|F	silent|TTG>TTA|L|492	silent|GCG>GCC|A|491	silent|GCG>GCA|A|491	STT3	STaurosporine and Temperature sensitive	718.0	0		1	0		0	0.5043002035911173	No	P39007					0.006054433528333902				-0.5848000049591064				-0.4359999895095825								45.429804570202236	40.0	1
chrVII_453966r	13553	essential	YGL022W	1565	-	TGTCTGCCATGCCACCAATT	D|528|H	D|528|N	A|527|P	A|527|T	STT3	STaurosporine and Temperature sensitive	718.0	0		0	0		0	0.33976330259601634	No	P39007					0.005896504502743483	1.0	0.00639490969479084	0.0044474308378994465	-1.2236000299453735	-1.8766000270843506	8.622200012207031	0.5788000226020813			12.179800033569336	2.309000015258789					55.97770820327668	50.0	1
chrVII_459296	13555	essential	YGL018C	349	-	ACCAGCTTCGTCGTCCATCT	G|123|R	G|123|S	G|123|A	G|123|D	JAC1	J-type Accessory Chaperone	184.0	0		0	0		0	-0.7103629634093018	No	P53193	0.941340982913971	0.951104998588562	0.9499930143356323	0.9446240067481995	0.1831870973110199	0.2867065966129303	0.3439598083496094	0.5267640948295593	-1.1175400018692017	0.4308600127696991	-1.1242799758911133	-0.04244000092148781									59.125414261435196	55.00000000000001	0
chrVII_459440r	13557	essential	YGL018C	202	+	CTCTCAAAGATCCCCTTAGA	L|69|V	L|69|F	silent|CTC>CTG|L|69	silent|CTC>CTT|L|69	JAC1	J-type Accessory Chaperone	184.0	0		0	0		0	0.5772077666635583	No	P53193	0.9512209892272949	0.9587849974632263			0.0	0.0			2.3302199840545654	10.891739845275879											49.538767322254444	45.0	0
chrVII_459575	13561	essential	YGL018C	70	-	AGTCCAAATGGGTAGCTTTT	W|29|C	W|29|*	W|29|S	W|29|*	JAC1	J-type Accessory Chaperone	184.0	0		0	0		0	-2.1268045496590053	Yes	P53193	0.8858469724655151		0.8858469724655151		0.009068314917385578		0.013028538785874844		2.4868600368499756		4.089000225067139		2.7126760482788086		4.01281213760376						48.053017325551764	40.0	0
chrVII_474768	13566	essential	YGL011C	460	-	TGCAGGGTCAGTTTTGTAAA	A|160|P	A|160|T			SCL1	Suppressor of Crl3 ts Lethality	252.0	0		0	0		0	-0.6799762084502068	No	P21243	0.8313930034637451	0.826898992061615			0.006712706293910742	0.005334810353815556			1.3271199464797974	2.278019905090332			1.5609400272369385	2.607379913330078			2.7809948921203613	1.0426349639892578			46.22837037958999	40.0	0
chrVII_474914	13569	essential	YGL011C	314	-	TATCATAACCATATTTATAA	D|111|H	D|111|N			SCL1	Suppressor of Crl3 ts Lethality	252.0	0		1	0		0	0.1411209317712414	No	P21243	0.7802879810333252	0.8044790029525757			0.02408468723297119	0.1831832230091095			0.020239999517798424	-0.2343199998140335							-0.04151700437068939	-0.17796100676059723			32.49085256036034	15.0	0
chrVII_474889	13570	essential	YGL011C	339	-	CTCTTAGCCAATACATCGCA	K|119|N	silent|AAG>AAA|K|119			SCL1	Suppressor of Crl3 ts Lethality	252.0	1	Series([], Name: modification, dtype: object)	0	0		0	0.7927646261741066	No	P21243	0.6967300176620483				0.022329632192850113				0.45267999172210693								1.4607900381088257				49.11573626769376	45.0	0
chrVII_475115r	13575	essential	YGL011C	110	+	AACTAACATAAACTCACTAG	T|38|S	T|38|I	N|39|K	silent|AAC>AAT|N|39	SCL1	Suppressor of Crl3 ts Lethality	252.0	0		0	0		0	-0.1862721348882831	No	P21243	0.892274022102356	0.8796520233154297	0.8263450264930725		0.8949767351150513	0.20903077721595764	0.03387690335512161		-0.4781000018119812	-2.813699960708618	0.26513999700546265								-0.23054400086402893		33.2459236127051	30.0	0
chrVII_475164	13576	essential	YGL011C	64	-	TACTTGATATAAACGACCCT	V|28|L	V|28|I			SCL1	Suppressor of Crl3 ts Lethality	252.0	0		0	0		0	-1.0098333368842252	No	P21243	0.7981879711151123	0.8188930153846741			0.017707007005810738	0.34617888927459717			1.8777400255203247	0.8668199777603149							-0.8274000287055969	-0.7685999870300293			41.45019716619339	35.0	0
chrVII_475180r	13578	essential	YGL011C	45	+	ATCACTATCTTTTCCCCCGA	I|16|M	silent|ATC>ATT|I|16	T|17|S	T|17|I	SCL1	Suppressor of Crl3 ts Lethality	252.0	0		0	0		0	0.3556180044319457	No	P21243	0.8870069980621338		0.868071973323822	0.8080989718437195	0.04761103540658951		0.09226207435131073	0.0017691513057798147	-0.10524000227451324		0.7319999933242798	1.692620038986206	-0.19750000536441803				-0.26808667182922363		0.5288066864013672	0.5529666543006897	55.11289071857368	45.0	0
chrVII_475181r	13579	essential	YGL011C	44	+	CATCACTATCTTTTCCCCCG	I|16|M	silent|ATC>ATT|I|16	T|17|S	T|17|I	SCL1	Suppressor of Crl3 ts Lethality	252.0	0		0	0		0	0.4828826021434442	No	P21243	0.8870069980621338		0.868071973323822	0.8080989718437195	0.04761103540658951		0.09226207435131073	0.0017691513057798147	-0.10524000227451324		0.7319999933242798	1.692620038986206	-0.19750000536441803				-0.26808667182922363		0.5288066864013672	0.5529666543006897	55.10277395888079	50.0	0
chrVII_494625	13583	no_effect	YGL002W	108	+	TCCAAAGACACCCTTTTAAA	silent|TCC>TCG|S|37	silent|TCC>TCT|S|37	S|37|C	S|37|F	ERP6	Emp24p/Erv25p Related Protein	216.0	0		0	0		0	0.23057571120132425	No	P53198			0.945252001285553	0.9294660091400146			0.0690787062048912	0.043216511607170105													42.71987737620549	35.0	1
chrVII_494694	13584	no_effect	YGL002W	177	+	CTTCCCAGTTATAATGACTA	P|61|A	P|61|S	P|61|R	P|61|L	ERP6	Emp24p/Erv25p Related Protein	216.0	0		0	0		0	0.13541789017515438	No	P53198	0.9562489986419678	0.9498909711837769	0.9432820081710815	0.9430609941482544	0.5121133923530579	0.2663574814796448	0.020437825471162796	0.02368052490055561													44.41862829186107	35.0	1
chrVII_494738	13586	no_effect	YGL002W	221	+	AGTCTTTGATAATAATCATA	silent|GTC>GTG|V|75	silent|GTC>GTT|V|75			ERP6	Emp24p/Erv25p Related Protein	216.0	0		0	0		0	-0.014299975320716226	No	P53198																					33.78966118723082	20.0	1
chrVII_494789	13589	no_effect	YGL002W	272	+	TGACTTCAGCTTTCTAGCTT	D|92|E	silent|GAC>GAT|D|92	F|93|L	silent|TTC>TTT|F|93	ERP6	Emp24p/Erv25p Related Protein	216.0	0		0	0		0	0.38964376356069	No	P53198	0.9532920122146606		0.9387490153312683		1.0		0.3985530734062195														49.79476362628958	40.0	1
chrVII_494869r	13595	no_effect	YGL002W	355	-	TTCGATTTCTAACTTTGTTT	E|125|Q	E|125|K			ERP6	Emp24p/Erv25p Related Protein	216.0	0		0	0		0	0.048444103810455504	No	P53198	0.9561799764633179	0.9475290179252625			0.15670481324195862	0.0331948846578598															39.920026049677006	25.0	1
chrVII_495699	13597	essential	YGL001C	784	-	ATCTGCCTTCCACACAGTAC	D|268|H	D|268|N	A|267|P	A|267|T	ERG26	ERGosterol biosynthesis	349.0	0		0	0		0	-1.1026348401422066	No	P53199					0.5410826206207275	0.30973803997039795	0.22364704310894012	0.42840811610221863							9.712599754333496	2.621999979019165					54.027430507324596	50.0	0
chrVII_495705	13598	essential	YGL001C	778	-	CTTCCACACAGTACGGGCCA	W|265|C	W|265|*	W|265|S	W|265|*	ERG26	ERGosterol biosynthesis	349.0	0		0	0		0	-2.3735496648124883	Yes	P53199					0.001974879764020443		0.0027221080381423235						1.531999945640564		1.5221999883651733						57.78096367570453	60.0	0
chrVII_495929	13605	essential	YGL001C	554	-	GTACTAATTGCCTATCACCT	V|191|L	V|191|I			ERG26	ERGosterol biosynthesis	349.0	0		0	0		0	0.4053823733279993	No	P53199					0.1452394425868988	0.8933663964271545															48.77825984196227	40.0	0
chrVII_495952r	13608	essential	YGL001C	528	+	CTTCGTCCAGCTGGTATTTT	R|178|G	R|178|C	P|179|A	P|179|S	ERG26	ERGosterol biosynthesis	349.0	0		0	0		0	-2.004137703785692	Yes	P53199					0.0	0.0	0.12886932492256165	0.05538667365908623													53.210141562025456	45.0	0
chrVII_496052	13613	essential	YGL001C	431	-	ACGCATCCATAGGAACTTCT	A|150|P	A|150|T	silent|GCG>GCC|A|150	silent|GCG>GCA|A|150	ERG26	ERGosterol biosynthesis	349.0	0		1	0		0	0.5291642624075722	No	P53199					0.22584663331508636	0.385415643453598							0.06859999895095825	2.0513999462127686							48.77796985271971	45.0	0
chrVII_496058r	13615	essential	YGL001C	422	+	GCCAATCCCAGAAGTTCCTA	P|142|R	P|142|L	P|142|A	P|142|S	ERG26	ERGosterol biosynthesis	349.0	0		0	0		0	-2.1333319082469933	Yes	P53199					0.007939680479466915	0.0056182267144322395	0.024484338238835335	0.01504336018115282													54.765507736880124	50.0	0
chrVII_496080r	13616	essential	YGL001C	400	+	TGCACAATGCAGACGAAACC	H|135|D	H|135|Y	H|135|Q	silent|CAC>CAT|H|135	ERG26	ERGosterol biosynthesis	349.0	0		0	0		0	-0.9727276043513664	No	P53199					0.04152827709913254	0.10649719089269638	0.33816105127334595						-0.9031999707221985	-1.753000020980835	-0.854200005531311						44.76046345048326	50.0	0
chrVII_496110r	13617	essential	YGL001C	370	+	CTGCTGGTGTTATTTTTAAT	A|125|G	A|125|V			ERG26	ERGosterol biosynthesis	349.0	0		0	0		0	-1.0134257312879769	No	P53199					0.026087427511811256	0.00835342612117529							-0.06440000236034393	4.8368000984191895							42.54006074790328	30.0	0
chrVII_496169	13618	essential	YGL001C	314	-	TGCACATATCTATCACGTTA	C|111|S	C|111|Y	M|110|I	M|110|I	ERG26	ERGosterol biosynthesis	349.0	0		0	0		0	0.828807042775231	No	P53199					0.05284927040338516	0.0037690538447350264	0.15057887136936188	0.15057887136936188					0.3741999864578247	19.291200637817383	2.669800043106079	2.669800043106079					43.833430512138705	35.0	0
chrVII_496204	13620	essential	YGL001C	279	-	TTCACTATGTCATAAATATC	silent|GTG>GTC|V|99	silent|GTG>GTA|V|99	V|99|L	V|99|M	ERG26	ERGosterol biosynthesis	349.0	0		0	0		0	0.07521321433043675	No	P53199							0.0	0.0							-1.1308000087738037	-0.9214000105857849					34.999416052521724	25.0	0
chrVII_496222	13621	essential	YGL001C	261	-	TCTGGATTTTGACCATGCAT	D|94|H	D|94|N			ERG26	ERGosterol biosynthesis	349.0	0		0	0		0	0.4385006710211262	No	P53199					0.04682458937168121	0.18432463705539703															48.15660779467038	40.0	0
chrVII_496357	13622	essential	YGL001C	126	-	AACTGTTTTGAAAGTTTTTC	Q|48|H	silent|CAG>CAA|Q|48			ERG26	ERGosterol biosynthesis	349.0	0		1	0		0	0.8603566239529125	No	P53199					0.5426144003868103																35.91990575896938	25.0	0
chrVII_498921	13625	essential	YGR002C	966	-	TGCTTCATCCAAGGATTTTC	K|328|N	silent|AAG>AAA|K|328	M|327|I	M|327|I	SWC4	SWr Complex	476.0	0		0	0		0	0.46951792729264	No	P53201					0.13300088047981262		0.3870447874069214	0.3870447874069214													47.37275893601526	40.0	0
chrVII_498922	13627	essential	YGR002C	965	-	GCTTCATCCAAGGATTTTCA	K|328|N	silent|AAG>AAA|K|328	M|327|I	M|327|I	SWC4	SWr Complex	476.0	0		0	0		0	-2.9297416950174364	Yes	P53201					0.13300088047981262		0.3870447874069214	0.3870447874069214													48.70688016956166	40.0	0
chrVII_498998	13628	essential	YGR002C	889	-	TAACTGAGACATTCCCTGAG	Q|302|H	silent|CAG>CAA|Q|302			SWC4	SWr Complex	476.0	0		0	0		0	-0.3185408369261038	No	P53201					0.034686129540205																45.63781551837138	45.0	0
chrVII_499012r	13630	essential	YGR002C	872	+	TACACAATACCTTACCTCTC	T|292|R	T|292|I	Q|293|E	Q|293|*	SWC4	SWr Complex	476.0	0		0	0		0	-0.31412327676846513	No	P53201					0.01583891361951828	0.01626594550907612	0.046783775091171265														45.810973481280485	40.0	0
chrVII_499011r	13631	essential	YGR002C	873	+	ACACAATACCTTACCTCTCA	Q|293|E	Q|293|*	T|292|R	T|292|I	SWC4	SWr Complex	476.0	0		0	0		0	0.3966602998723943	No	P53201					0.046783775091171265		0.01583891361951828	0.01626594550907612													47.61268550096099	40.0	0
chrVII_499082	13632	essential	YGR002C	805	-	TCTTTCTGCAAGTGTTCTCT	R|275|T	R|275|K	E|274|Q	E|274|K	SWC4	SWr Complex	476.0	0		0	0		0	-0.9013897101630424	No	P53201					0.0	0.0	0.0	0.0													50.39555327326252	40.0	0
chrVII_499333	13633	essential	YGR002C	554	-	AACTGTATCTGTCAAAGATC	S|191|T	S|191|N			SWC4	SWr Complex	476.0	0		0	0		0	1.259696598866041	No	P53201					0.12013426423072815	0.6376346349716187															38.63186123849732	35.0	0
chrVII_499435r	13636	essential	YGR002C	449	+	AAACTTTACTAATGAAAAGA	N|151|K	silent|AAC>AAT|N|151			SWC4	SWr Complex	476.0	0		1	0		0	0.5594422218235886	No	P53201					0.4180697798728943																28.603158146048884	20.0	0
chrVII_499531r	13639	essential	YGR002C	353	+	ATCTATTCCATCATTCACCA	S|119|C	S|119|F			SWC4	SWr Complex	476.0	0		0	0		0	-0.15708534966402354	No	P53201					0.05083119124174118	0.04223090037703514															48.382692623567095	35.0	0
chrVII_499618r	13642	essential	YGR002C	266	+	GACTCTGCGTCATTGGGTCA	T|90|S	T|90|I	L|91|V	silent|CTG>TTG|L|91	SWC4	SWr Complex	476.0	0		0	0		0	-0.8067577406846065	No	P53201					0.7130329608917236	0.18923810124397278	0.023730486631393433														55.62529147776223	55.00000000000001	0
chrVII_499624r	13643	essential	YGR002C	260	+	CTCTGTGACTCTGCGTCATT	S|88|C	S|88|F			SWC4	SWr Complex	476.0	0		0	0		0	0.4395877970536172	No	P53201					0.17635196447372437	0.6761817932128906															53.046712687699994	50.0	0
chrVII_499719	13646	essential	YGR002C	168	-	TTTCCAGACTTAATAACAAC	G|62|A	G|62|E	G|62|R	G|62|R	SWC4	SWr Complex	476.0	0		0	0		0	1.027266431541682	No	P53201					0.9191245436668396	1.0	0.5402931571006775	0.5402931571006775													36.69341577706422	30.0	0
chrVII_505018r	13656	essential	YGR005C	819	+	AACTCGAATTTCTTGAAAGT	N|274|K	silent|AAC>AAT|N|274	S|275|W	S|275|L	TFG2	Transcription Factor G	400.0	0		1	0		0	-0.7997802936164788	No	P41896	0.9439849853515625		0.9288619756698608	0.9298099875450134	0.2529025673866272		0.0023777184542268515	0.012244882062077522													36.72205968110745	30.0	0
chrVII_505032	13657	essential	YGR005C	808	-	ATTCGAGTTGTCTGACCTCA	silent|TCG>TCC|S|275	silent|TCG>TCA|S|275			TFG2	Transcription Factor G	400.0	0		0	0		0	0.6176377252247958	No	P41896																					50.94946175040894	45.0	0
chrVII_505081r	13660	essential	YGR005C	756	+	ACAACTTTGGATGAAACCGT	T|253|R	T|253|I	T|254|S	T|254|I	TFG2	Transcription Factor G	400.0	1	Series([], Name: modification, dtype: object)	0	0		0	-0.01814779837348281	No	P41896	0.9476869702339172	0.947242021560669	0.9491789937019348	0.947242021560669	0.009497576393187046	0.047956693917512894	0.22341512143611908	0.3008696436882019													42.31204886166961	40.0	0
chrVII_505203	13663	essential	YGR005C	637	-	GCAAACTGTACCCACAATGG	C|219|S	C|219|Y	V|218|L	V|218|I	TFG2	Transcription Factor G	400.0	0		0	0		0	-0.3745631065857078	No	P41896	0.9421560168266296	0.9290120005607605	0.9539830088615417	0.9574310183525085	0.04173247888684273	0.015629369765520096	0.07591606676578522	0.4117460250854492													47.1905526351764	50.0	0
chrVII_505213r	13664	essential	YGR005C	624	+	CCCAAAAAAACCGCCATTGT	silent|CCC>CCG|P|209	silent|CCC>CCT|P|209	P|209|R	P|209|L	TFG2	Transcription Factor G	400.0	0		0	0		0	0.6962235473691591	No	P41896			0.9432820081710815	0.9430609941482544			0.0	0.0													45.87573568894976	45.0	0
chrVII_505355	13666	essential	YGR005C	485	-	CTTCACGTTCTTGCTTCTTC	E|168|Q	E|168|K	R|167|P	R|167|H	TFG2	Transcription Factor G	400.0	0		0	0		0	0.05870906915979224	No	P41896	0.9561799764633179	0.9475290179252625	0.9099509716033936	0.9570810198783875	0.35162362456321716	0.5684723258018494	0.2807047665119171	0.14603137969970703													51.40632662148886	45.0	0
chrVII_505571	13669	essential	YGR005C	269	-	TCCTAATTTTACCCAGTTCT	R|96|T	R|96|K	R|96|S	silent|AGG>AGA|R|96	TFG2	Transcription Factor G	400.0	0		0	0		0	-1.4875594578704985	No	P41896	0.932735025882721	0.9558050036430359	0.9087679982185364		0.02330673672258854	0.5994709134101868	0.018543791025877														49.13500211129167	35.0	0
chrVII_505671	13674	essential	YGR005C	169	-	ACGTTCCAAGTCCAAATCTA	R|63|P	R|63|H	E|62|Q	E|62|K	TFG2	Transcription Factor G	400.0	0		0	0		0	0.7671789594817964	No	P41896	0.9099509716033936	0.9570810198783875	0.9561799764633179	0.9475290179252625	0.2492227852344513	0.12744595110416412	0.3656695783138275	0.5151628255844116													46.14677722587976	40.0	0
chrVII_505755	13675	essential	YGR005C	85	-	TTGCGAAAGATACTCATCAC	silent|TCG>TCC|S|34	silent|TCG>TCA|S|34			TFG2	Transcription Factor G	400.0	0		0	0		0	-1.1380125180491765	No	P41896																					40.73092924518164	40.0	0
chrVII_509730	13678	essential	YGR009C	1253	-	CTTCATCTTCTTCCTGCTGC	E|424|Q	E|424|K	D|423|H	D|423|N	SEC9	SECretory	651.0	0		0	0		0	1.1473250005835107	No	P40357	0.9561799764633179	0.9475290179252625	0.9486550092697144	0.9561799764633179	0.12408285588026047	0.022145148366689682	0.007233947049826384	0.019034698605537415													56.41156594420215	50.0	0
chrVII_509887	13681	essential	YGR009C	1096	-	TCTTGAACTATGATCAACTT	R|372|T	R|372|K			SEC9	SECretory	651.0	0		0	0		0	0.07752790715308219	No	P40357	0.932735025882721	0.9558050036430359			0.5165314674377441	0.7488712072372437															38.268551053456235	30.0	0
chrVII_510179r	13686	essential	YGR009C	801	+	GCGAACGACTCATATAGTAA	A|268|G	A|268|V	N|269|K	silent|AAC>AAT|N|269	SEC9	SECretory	651.0	0		1	0		0	1.2415073047642584	No	P40357	0.9484469890594482	0.9504740238189697	0.9439849853515625		0.6160593628883362	0.23467713594436646	0.897793710231781														40.93004073335101	40.0	0
chrVII_510247	13689	essential	YGR009C	736	-	ACCGCTAGATCTATTAGTAT	G|252|R	G|252|S	G|252|A	G|252|D	SEC9	SECretory	651.0	0		0	0		0	-0.7163728733270062	No	P40357	0.941340982913971	0.951104998588562	0.9499930143356323	0.9446240067481995	0.38268613815307617	0.7153881788253784	1.0	0.3003752529621124													44.91980355952404	35.0	0
chrVII_510320	13694	essential	YGR009C	663	-	TCTTGCATCGGGTTTGCTAA	E|228|Q	E|228|K	M|226|I	M|226|I	SEC9	SECretory	651.0	0		1	0		0	0.6125769681702282	No	P40357	0.9561799764633179	0.9475290179252625	0.9553959965705872	0.9553959965705872	0.5901951789855957	0.9113819003105164	0.4191734790802002	0.4191734790802002													50.73765568880458	45.0	0
chrVII_510557r	13704	essential	YGR009C	423	+	AGCGTCAATGCTGCGCCTTA	S|142|R	silent|AGC>AGT|S|142	silent|GTC>GTG|V|143	silent|GTC>GTT|V|143	SEC9	SECretory	651.0	0		0	0		0	0.2027967059193168	No	P40357	0.9417110085487366				0.6187855005264282																56.247870559025785	55.00000000000001	0
chrVII_510641	13705	essential	YGR009C	342	-	TCATCATTTTCGATAGCGTA	D|121|H	D|121|N	D|120|H	D|120|N	SEC9	SECretory	651.0	0		0	0		0	0.5558743757797153	No	P40357	0.9486550092697144	0.9561799764633179	0.9486550092697144	0.9561799764633179	0.15842542052268982	0.7127856612205505	0.12999431788921356	0.8420501947402954													44.37610324144953	35.0	0
chrVII_510742	13711	essential	YGR009C	241	-	CTCGTTAGCATTGGCATCTA	E|87|Q	E|87|K			SEC9	SECretory	651.0	0		0	0		0	-2.2058405165858037	Yes	P40357	0.9561799764633179	0.9475290179252625			0.49885156750679016	0.9336071014404297															50.567484536566155	45.0	0
chrVII_510743	13712	essential	YGR009C	240	-	TCGTTAGCATTGGCATCTAA	E|87|Q	E|87|K			SEC9	SECretory	651.0	0		0	0		0	0.2290176238235013	No	P40357	0.9561799764633179	0.9475290179252625			0.49885156750679016	0.9336071014404297															47.05286124410992	40.0	0
chrVII_510927r	13714	essential	YGR009C	53	+	ACAGAACAAGGATACTTTGA	Q|19|E	Q|19|*	N|20|K	silent|AAC>AAT|N|20	SEC9	SECretory	651.0	0		0	0		0	-0.2830431015623585	No	P40357	0.9590039849281311		0.9439849853515625		0.31780123710632324		0.0														38.30399585141447	35.0	0
chrVII_514893	13723	essential	YGR013W	339	+	ATTCATACAGTATCTTTACA	H|115|D	H|115|Y			SNU71	Small NUclear ribonucleoprotein associated	620.0	0		0	0		0	0.5460994666103517	No	P53207	0.9473130106925964	0.9489949941635132			0.05216217413544655	0.1234961673617363															39.22949946552848	25.0	1
chrVII_515002r	13724	essential	YGR013W	451	-	CCAAGCTTCTACTTTCAATG	W|157|S	W|157|*	A|156|P	A|156|T	SNU71	Small NUclear ribonucleoprotein associated	620.0	0		0	0		0	0.1059239317672982	No	P53207	0.8858469724655151		0.9573720097541809	0.9523990154266357	0.0		0.11118713021278381	0.15528620779514313													44.457805714996255	40.0	1
chrVII_515033	13725	essential	YGR013W	479	+	TTCTTCGTTTTTAGATACCC	S|161|C	S|161|F	S|162|W	S|162|L	SNU71	Small NUclear ribonucleoprotein associated	620.0	0		0	0		0	-2.224504938137558	Yes	P53207	0.945252001285553	0.9294660091400146	0.9288619756698608	0.9298099875450134	0.07269597798585892	0.11330286413431168	0.056212417781353	0.26213330030441284													46.663239322419656	35.0	1
chrVII_515327	13729	essential	YGR013W	773	+	CTCTTCCACACAATACAAAG	S|259|C	S|259|F	S|260|C	S|260|F	SNU71	Small NUclear ribonucleoprotein associated	620.0	0		0	0		0	0.7178608649841844	No	P53207	0.945252001285553	0.9294660091400146	0.945252001285553	0.9294660091400146	0.05188716575503349	0.05706016719341278	0.030993781983852386	0.030140800401568413													40.72801049576964	40.0	1
chrVII_515357	13731	essential	YGR013W	803	+	CACTTTAAGTGATTTGCCAT	T|269|S	T|269|I			SNU71	Small NUclear ribonucleoprotein associated	620.0	0		0	0		0	0.032069529176511964	No	P53207	0.9491789937019348	0.947242021560669			0.0	0.0															44.356845072949966	35.0	1
chrVII_515539r	13733	essential	YGR013W	988	-	CTCTGTATTGGCGCTCCCTT	E|336|Q	E|336|K			SNU71	Small NUclear ribonucleoprotein associated	620.0	0		0	0		0	-0.07205467212980765	No	P53207	0.9561799764633179	0.9475290179252625			0.2095802277326584	0.03994004428386688															59.652940456599765	55.00000000000001	1
chrVII_515722r	13735	essential	YGR013W	1171	-	ACTCATGATATCAGCCCTAA	M|396|I	M|396|I	S|397|T	S|397|N	SNU71	Small NUclear ribonucleoprotein associated	620.0	0		0	0		0	0.6876207159796592	No	P53207	0.9553959965705872	0.9553959965705872	0.9512869715690613	0.9536849856376648	0.40446218848228455	0.40446218848228455	0.5001415610313416	0.4129386842250824													47.81328934906793	40.0	1
chrVII_515882	13738	essential	YGR013W	1328	+	AGCTAAAAATGGAAATGCAA	A|444|G	A|444|V			SNU71	Small NUclear ribonucleoprotein associated	620.0	0		0	0		0	-0.574862199314515	No	P53207	0.9484469890594482	0.9504740238189697			0.2540266811847687	0.18854263424873352															33.83691395890645	30.0	1
chrVII_515906	13739	essential	YGR013W	1352	+	ACTGGCGCCTATACAACTAT	L|452|V	silent|CTG>TTG|L|452	A|453|G	A|453|V	SNU71	Small NUclear ribonucleoprotein associated	620.0	0		0	0		0	0.26751862912396185	No	P53207	0.9512209892272949		0.9484469890594482	0.9504740238189697	1.0		0.49521276354789734	0.42070892453193665													48.65868446052025	45.0	1
chrVII_515910	13740	essential	YGR013W	1356	+	GCGCCTATACAACTATCGGA	P|454|A	P|454|S	A|453|G	A|453|V	SNU71	Small NUclear ribonucleoprotein associated	620.0	0		0	0		0	-1.073318239826836	No	P53207	0.9562489986419678	0.9498909711837769	0.9484469890594482	0.9504740238189697	0.8609097599983215	0.6125080585479736	0.49521276354789734	0.42070892453193665													49.63780720062516	50.0	1
chrVII_515913r	13741	essential	YGR013W	1362	-	TTACCATCCGATAGTTGTAT	G|460|A	G|460|D	G|460|R	G|460|S	SNU71	Small NUclear ribonucleoprotein associated	620.0	0		0	0		0	-1.0694804915300993	No	P53207	0.9499930143356323	0.9446240067481995	0.941340982913971	0.951104998588562	0.7504091262817383	0.6242700219154358	0.5238499045372009	0.7346621751785278													46.0374474990947	35.0	1
chrVII_527212	13746	high_effect	YGR020C	98	-	AAACAAAAAAGTTCTTTTCT	V|39|L	V|39|I			VMA7	Vacuolar Membrane Atpase	118.0	0		0	0		0	0.2226279333362924	No	P39111	0.9539830088615417	0.9574310183525085			0.8747674226760864	0.8443213701248169			0.5537019968032837	-0.6458460092544556			0.10234999656677246	-0.5697900056838989							30.92325894667141	20.0	0
chrVII_532102r	13751	essential	YGR024C	472	+	ATCTTTATAATACGACGTTT	L|159|V	L|159|F			THG1	tRNAHis Guanylyltransferase	237.0	0		0	0		0	-0.3559014899046121	No	P53215					0.02858096733689308	0.027111683040857315							2.6872000694274902	1.2625999450683594							37.352987592286354	25.0	0
chrVII_532258r	13754	essential	YGR024C	316	+	CGTCCAATTACGTCGCATTA	S|107|C	S|107|F	silent|TCC>TCG|S|107	silent|TCC>TCT|S|107	THG1	tRNAHis Guanylyltransferase	237.0	0		0	0		0	0.17847493370218093	No	P53215					0.00917323213070631	0.031752053648233414															48.06378634012748	45.0	0
chrVII_532318r	13756	essential	YGR024C	256	+	GTACAACTTTATTTAACAGA	T|87|R	T|87|I	T|88|S	T|88|I	THG1	tRNAHis Guanylyltransferase	237.0	0		0	0		0	0.7860339179149765	No	P53215					0.020571548491716385	0.02212599106132984	0.66659015417099	0.14579442143440247													35.256604842472825	25.0	0
chrVII_532442	13758	essential	YGR024C	135	-	TTCAAAGCATTTTCATCGTT	L|51|F	silent|TTG>TTA|L|51			THG1	tRNAHis Guanylyltransferase	237.0	0		0	0		0	-0.2145333444582677	No	P53215					0.004727409686893225																41.85688115686952	30.0	0
chrVII_546086r	13766	essential	YGR030C	49	+	CTTCCTCCACTCAATGTCTT	S|18|C	S|18|F	silent|TCC>TCG|S|18	silent|TCC>TCT|S|18	POP6	Processing Of Precursor RNAs	158.0	0		0	0		0	-0.27876429273701264	No	P53218					0.03900359943509102	0.02483205497264862			0.8410000205039978	0.37860000133514404											52.95589070368038	45.0	0
chrVII_584939r	13767	essential	YGR046W	47	-	ACATGCTTACGTTCGTTGAA	M|22|I	M|22|I	S|21|T	S|21|N	TAM41	Translocator Assembly and Maintenance	385.0	0		0	0		0	-0.1575760426799885	No	P53230	0.9553959965705872	0.9553959965705872	0.9512869715690613	0.9536849856376648																	45.26924143042004	40.0	1
chrVII_585095r	13774	essential	YGR046W	203	-	TTCTTATACCTTTTTCCAAG	R|74|T	R|74|K			TAM41	Translocator Assembly and Maintenance	385.0	0		0	0		0	0.8953220600995149	No	P53230	0.932735025882721	0.9558050036430359			0.30137041211128235	0.7152055501937866															43.27029892976452	30.0	1
chrVII_585165	13775	essential	YGR046W	270	+	CACAGATTGCCCCCCAACTA	H|91|Q	silent|CAC>CAT|H|91			TAM41	Translocator Assembly and Maintenance	385.0	0		0	0		0	-0.20798748942199907	No	P53230	0.9588389992713928				0.5956101417541504																56.868559230131154	55.00000000000001	1
chrVII_585194	13779	essential	YGR046W	299	+	CCAGCTCATTACTATCGATA	Q|101|E	Q|101|*	L|102|V	L|102|F	TAM41	Translocator Assembly and Maintenance	385.0	0		0	0		0	0.5817224338399013	No	P53230	0.9590039849281311		0.9512209892272949	0.9587849974632263	0.0		0.504204273223877	0.7027063369750977													46.46674465697163	40.0	1
chrVII_585261r	13787	essential	YGR046W	369	-	TAACCAAATACAAACCGGCA	G|129|A	G|129|D	G|129|R	G|129|S	TAM41	Translocator Assembly and Maintenance	385.0	0		0	0		0	-0.9989803982556688	No	P53230	0.9499930143356323	0.9446240067481995	0.941340982913971	0.951104998588562	1.0	0.0077402847819030285	0.00636327313259244	0.04465462639927864													41.41229797901218	40.0	1
chrVII_585288	13789	essential	YGR046W	393	+	TCAGGAGTTTTCGAACAAGC	S|132|*	S|132|L			TAM41	Translocator Assembly and Maintenance	385.0	0		0	0		0	1.2774636374707529	No	P53230		0.9298099875450134				0.0															44.41333288301905	45.0	1
chrVII_585332	13790	essential	YGR046W	437	+	ACCTCAAATCGATATAATCT	P|147|R	P|147|L	P|147|A	P|147|S	TAM41	Translocator Assembly and Maintenance	385.0	0		0	0		0	0.8103301696459261	No	P53230	0.9432820081710815	0.9430609941482544	0.9562489986419678	0.9498909711837769	0.08378104120492935	0.010435270145535469	0.03350907936692238	0.03837209939956665													38.667521603495175	30.0	1
chrVII_585333r	13792	essential	YGR046W	441	-	CCCAAGATTATATCGATTTG	L|153|F	silent|TTG>TTA|L|153	G|154|R	G|154|S	TAM41	Translocator Assembly and Maintenance	385.0	0		0	0		0	-0.16861075167982806	No	P53230	0.9587849974632263		0.941340982913971	0.951104998588562	1.0		0.01242412906140089	0.08945807814598083													41.315027410394976	35.0	1
chrVII_585486r	13793	essential	YGR046W	594	-	TGTCCATTTATATTTGCAAA	G|204|A	G|204|E	G|204|R	G|204|R	TAM41	Translocator Assembly and Maintenance	385.0	0		0	0		0	0.333614851202561	No	P53230	0.9499930143356323	0.9438679814338684	0.941340982913971	0.941340982913971	0.022902116179466248	0.01764262467622757	0.007681366987526417	0.007681366987526417													39.86077651101357	25.0	1
chrVII_587277	13801	essential	YGR047C	2173	-	CGACAATCCTCTCAATTCTG	L|730|F	silent|TTG>TTA|L|730			TFC4	Transcription Factor class C	1025.0	0		0	0		0	-0.035976444286505815	No	P33339	0.8682780265808105				0.05126165226101875																45.14811877816311	45.0	0
chrVII_587373r	13803	essential	YGR047C	2074	+	AGCTTGATTTCCAAATTGAA	L|693|V	L|693|F			TFC4	Transcription Factor class C	1025.0	0		0	0		0	0.2477540735612621	No	P33339	1.0212199687957764	0.9097210168838501			0.4247654676437378	0.02767270803451538															40.03307335725748	30.0	0
chrVII_587511r	13806	essential	YGR047C	1936	+	AAGCCAAACAGGCATCTATA	A|647|G	A|647|V	silent|GCC>GCG|A|647	silent|GCC>GCT|A|647	TFC4	Transcription Factor class C	1025.0	0		0	0		0	0.18137311125624733	No	P33339	1.0252000093460083	1.01350998878479			0.38639888167381287	0.29174959659576416															44.41103206301915	40.0	0
chrVII_587929	13808	essential	YGR047C	1521	-	TCCTTGTAGCATCTTGCTAG	K|513|N	silent|AAG>AAA|K|513	E|514|Q	E|514|K	TFC4	Transcription Factor class C	1025.0	0		0	0		0	-0.38519616608586416	No	P33339	0.9393060207366943		0.8158079981803894	0.8881549835205078	0.21604304015636444		0.10627658665180206	0.11192888766527176													51.687545985318366	45.0	0
chrVII_587978r	13809	essential	YGR047C	1469	+	TACGCCGTTGTTATCCCTTG	T|491|R	T|491|M	P|492|A	P|492|S	TFC4	Transcription Factor class C	1025.0	0		0	0		0	-0.5332982428615597	No	P33339	0.9680010080337524	0.8711709976196289	0.9928119778633118	0.9389230012893677	0.4095124900341034	0.23340414464473724	0.10991062968969345	0.07913769036531448													54.247983335021274	50.0	0
chrVII_588157	13811	essential	YGR047C	1293	-	AATCTAACTCTAATATCGAT	R|437|T	R|437|K			TFC4	Transcription Factor class C	1025.0	0		0	0		0	0.7675135561553813	No	P33339	0.9152200222015381	1.01010000705719			0.04255666583776474	0.5571136474609375															34.83989363932119	25.0	0
chrVII_588077	13812	essential	YGR047C	1373	-	CACTGAAAGTCTCATCATAC	S|464|T	S|464|N			TFC4	Transcription Factor class C	1025.0	0		0	0		0	-1.089436903100884	No	P33339	1.0164999961853027	0.9763870239257812			0.5139826536178589	0.4214607775211334															40.779709109134274	40.0	0
chrVII_588269	13814	essential	YGR047C	1181	-	GAACATGATCCCAAAATGTC	V|400|L	V|400|I			TFC4	Transcription Factor class C	1025.0	0		0	0		0	-0.6796939076419404	No	P33339	1.009119987487793	1.0202499628067017			0.3877710998058319	0.4927971363067627															41.11771868545185	40.0	0
chrVII_588377r	13821	essential	YGR047C	1070	+	GTCTTCTTTGAACATTCTCG	S|358|C	S|358|F	S|359|C	S|359|F	TFC4	Transcription Factor class C	1025.0	0		0	0		0	0.9750434426351312	No	P33339	0.8315150141716003	0.8087649941444397	0.8504049777984619	0.8803690075874329	0.0	0.0	0.051838260143995285	0.038710035383701324													44.86243596620034	40.0	0
chrVII_588388	13822	essential	YGR047C	1062	-	TTCAAAGAAGACCAGTCAAA	L|360|F	silent|TTG>TTA|L|360			TFC4	Transcription Factor class C	1025.0	0		0	0		0	-0.7661524760474898	No	P33339	0.8942779898643494				0.0																37.72723494760231	35.0	0
chrVII_588464	13823	essential	YGR047C	986	-	GCCTATCTTCATCTTGTTCA	R|335|T	R|335|K	R|335|S	silent|AGG>AGA|R|335	TFC4	Transcription Factor class C	1025.0	0		0	0		0	-0.0929638362966067	No	P33339	0.9989910125732422	1.0412100553512573	0.9785590171813965																		52.10403562511442	40.0	0
chrVII_588498	13825	essential	YGR047C	952	-	GTCTGCATCCTCCCCTTCTG	D|324|H	D|324|N	A|323|P	A|323|T	TFC4	Transcription Factor class C	1025.0	0		0	0		0	-0.6067580853016523	No	P33339	0.9012399911880493	1.02839994430542	1.0233800411224365	1.0362900495529175																	64.17417930692369	60.0	0
chrVII_588511r	13827	essential	YGR047C	936	+	GACGAAGAAAGCGCCGCAGA	D|313|E	silent|GAC>GAT|D|313			TFC4	Transcription Factor class C	1025.0	0		1	0		0	0.8549271312268192	No	P33339	1.0228699445724487				1.0																49.151807175016415	60.0	0
chrVII_588633r	13830	essential	YGR047C	814	+	TTCTTTATGTTGATTATGAT	L|273|V	L|273|F			TFC4	Transcription Factor class C	1025.0	0		0	0		0	0.3405196717223853	No	P33339	1.0041899681091309	0.8773840069770813			0.8848328590393066	0.05733647570014															36.787340379245734	20.0	0
chrVII_588659r	13831	essential	YGR047C	788	+	TGCAAACATATTGAGGGAGT	A|264|G	A|264|V	N|265|K	silent|AAC>AAT|N|265	TFC4	Transcription Factor class C	1025.0	0		0	0		0	0.4291297420656651	No	P33339	1.0165300369262695	1.0061800479888916	0.9299730062484741		0.37968066334724426	0.2809271812438965	1.0														42.49446663748381	40.0	0
chrVII_588667	13832	essential	YGR047C	783	-	CTCAATATGTTTGCATCATA	L|267|F	silent|TTG>TTA|L|267			TFC4	Transcription Factor class C	1025.0	0		0	0		0	1.263753078045872	No	P33339	0.9367190003395081				0.07645778357982635																40.93298570388373	30.0	0
chrVII_588807r	13835	essential	YGR047C	640	+	AGGCCATCTACTGCTTTTCC	A|215|G	A|215|V	silent|GCC>GCG|A|215	silent|GCC>GCT|A|215	TFC4	Transcription Factor class C	1025.0	0		0	0		0	1.0341963344022254	No	P33339	0.8447080254554749	0.8868370056152344			0.0	0.0															56.562188023285614	50.0	0
chrVII_588828	13836	essential	YGR047C	622	-	CTGCCTAACATGATCTAAAT	R|213|S	silent|AGG>AGA|R|213	R|213|T	R|213|K	TFC4	Transcription Factor class C	1025.0	0		0	0		0	0.4373368766555669	No	P33339	0.9085509777069092		0.930059015750885	0.9859189987182617	0.9542655348777771		0.8451780080795288	0.9869323968887329													40.71994022503969	35.0	0
chrVII_588867	13839	essential	YGR047C	583	-	TATCTTCCAGAATTCCCAAT	K|200|N	silent|AAG>AAA|K|200	W|199|C	W|199|*	TFC4	Transcription Factor class C	1025.0	0		0	0		0	0.6636543675095051	No	P33339	0.9462829828262329		0.7381510138511658		0.3102276623249054		0.0														46.26028872301646	35.0	0
chrVII_588878	13840	essential	YGR047C	572	-	ATTCCCAATCGGAAGCATTT	E|197|Q	E|197|K	W|196|C	W|196|*	TFC4	Transcription Factor class C	1025.0	0		1	0		0	-0.17967485776829645	No	P33339	0.9794340133666992	0.9581050276756287	0.9010379910469055		0.15143272280693054	0.02903258055448532	0.1769734025001526														47.54698156132815	40.0	0
chrVII_588881r	13841	essential	YGR047C	566	+	TCACCTAAATGCTTCCGATT	H|190|Q	silent|CAC>CAT|H|190	H|190|D	H|190|Y	TFC4	Transcription Factor class C	1025.0	0		1	0		0	-1.4921701419676987	No	P33339	0.8606600165367126		0.8543540239334106	0.9305359721183777	0.0		0.0	0.0													47.08017769137143	40.0	0
chrVII_588882r	13842	essential	YGR047C	565	+	CTCACCTAAATGCTTCCGAT	H|190|D	H|190|Y	H|190|Q	silent|CAC>CAT|H|190	TFC4	Transcription Factor class C	1025.0	0		1	0		0	0.11099007109836187	No	P33339	0.8543540239334106	0.9305359721183777	0.8606600165367126		0.0	0.0	0.0														48.509105571743646	45.0	0
chrVII_589031r	13845	essential	YGR047C	416	+	TGTCAGGAATGATTTACAAG	silent|GTC>GTG|V|140	silent|GTC>GTT|V|140			TFC4	Transcription Factor class C	1025.0	0		0	0		0	0.5955787490849035	No	P33339																					37.71589278773712	35.0	0
chrVII_589047r	13846	essential	YGR047C	400	+	AAGCCAATGAAGCTTTTGTC	A|135|G	A|135|V	silent|GCC>GCG|A|135	silent|GCC>GCT|A|135	TFC4	Transcription Factor class C	1025.0	0		0	0		0	-0.2792652436694715	No	P33339	0.9370980262756348	0.9374179840087891			0.17233730852603912	0.018616974353790283															44.54642440230106	40.0	0
chrVII_590100	13858	essential	YGR048W	274	+	GCAGAGTTTACTTACCACAA	silent|GGC>GGG|G|92	silent|GGC>GGT|G|92			UFD1	Ubiquitin Fusion Degradation protein	361.0	0		0	0		0	-0.2328057296839654	No	P53044																					45.836402414534916	40.0	1
chrVII_590289r	13863	essential	YGR048W	466	-	AATCTCAATAACATCGTCCA	E|161|D	silent|GAG>GAA|E|161	E|161|Q	E|161|K	UFD1	Ubiquitin Fusion Degradation protein	361.0	0		0	0		0	0.2727963915308985	No	P53044	0.9493129849433899		0.9561799764633179	0.9475290179252625	0.49869638681411743		0.7094210386276245	0.805188000202179	1.9032000303268433		-0.3937999904155731	-1.0980000495910645									41.99431180351331	35.0	1
chrVII_590420r	13866	essential	YGR048W	597	-	TCCGGTTCCACATATCCTAC	silent|CCG>CCC|P|205	silent|CCG>CCA|P|205	D|206|H	D|206|N	UFD1	Ubiquitin Fusion Degradation protein	361.0	0		0	0		0	-1.4197684120962897	No	P53044			0.9486550092697144	0.9561799764633179			0.10803946852684021	0.4371282458305359			0.032600000500679016	-0.06499999761581421									54.14779106363784	50.0	1
chrVII_590513r	13871	essential	YGR048W	690	-	GATCCCTGGCCAAGCACCGA	G|236|A	G|236|E	G|236|R	G|236|R	UFD1	Ubiquitin Fusion Degradation protein	361.0	0		0	0		0	-0.6539899290122083	No	P53044	0.9499930143356323	0.9438679814338684	0.941340982913971	0.941340982913971	0.0	0.0	0.0	0.0													60.715885133325116	65.0	1
chrVII_590582	13874	essential	YGR048W	756	+	AACAAACTATCTAAATTTGT	N|253|K	silent|AAC>AAT|N|253	L|255|V	silent|CTA>TTA|L|255	UFD1	Ubiquitin Fusion Degradation protein	361.0	0		1	0		0	-0.2974495298164964	No	P53044	0.9439849853515625		0.9512209892272949		0.9389162659645081		0.6554855704307556														31.47117588021098	20.0	1
chrVII_590620	13876	essential	YGR048W	794	+	ATCTGGTAAAGCTCCGAAAG	S|266|C	S|266|F			UFD1	Ubiquitin Fusion Degradation protein	361.0	0		1	0		0	-1.2912589481283652	No	P53044	0.945252001285553	0.9294660091400146			0.040117520838975906	0.03612794727087021															43.26139945106394	45.0	1
chrVII_610654r	13880	essential	YGR060W	93	-	TTCTCCATGAAATTCAATTG	E|37|D	silent|GAG>GAA|E|37	E|37|Q	E|37|K	ERG25	ERGosterol biosynthesis	309.0	0		0	0		0	-0.4824821848207384	No	P53045	0.9493129849433899		0.9561799764633179	0.9475290179252625	0.0		0.0	0.0													38.20328181330524	30.0	1
chrVII_610927r	13886	essential	YGR060W	366	-	ATACCTAATTTTTCACACAT	G|128|A	G|128|D	G|128|R	G|128|S	ERG25	ERGosterol biosynthesis	309.0	0		0	0		0	0.4656032170897838	No	P53045	0.9499930143356323	0.9446240067481995	0.941340982913971	0.951104998588562	0.008706586435437202	0.02048107609152794	0.010460738092660904	0.013343226164579391													39.68245245278786	25.0	1
chrVII_611092	13890	essential	YGR060W	528	+	CACAGATACGCTGCTCCATT	H|177|Q	silent|CAC>CAT|H|177			ERG25	ERGosterol biosynthesis	309.0	0		0	0		0	-1.5102558333363592	No	P53045	0.9588389992713928				0.0																51.79469917869079	50.0	1
chrVII_611136	13891	essential	YGR060W	572	+	TCCTGCTGAAACTTTGTCTT	P|192|R	P|192|L	P|192|A	P|192|S	ERG25	ERGosterol biosynthesis	309.0	0		0	0		0	0.15303039405580324	No	P53045	0.9432820081710815	0.9430609941482544	0.9562489986419678	0.9498909711837769	0.0	0.0	0.0	0.0													47.893404408024196	40.0	1
chrVII_611137	13892	essential	YGR060W	573	+	CCTGCTGAAACTTTGTCTTT	P|192|R	P|192|L	A|193|G	A|193|V	ERG25	ERGosterol biosynthesis	309.0	0		0	0		0	-0.5428667585286233	No	P53045	0.9432820081710815	0.9430609941482544	0.9484469890594482	0.9504740238189697	0.0	0.0	0.02561836689710617	0.4253402352333069													47.119991176198255	40.0	1
chrVII_611240r	13895	essential	YGR060W	679	-	AACAGCTTGGAATAATCTTA	V|233|L	V|233|I	A|232|P	A|232|T	ERG25	ERGosterol biosynthesis	309.0	0		0	0		0	-0.7690694861555936	No	P53045	0.9539830088615417	0.9574310183525085	0.9573720097541809	0.9523990154266357	0.029665548354387283	1.0	0.011563651263713837	0.16550973057746887													38.00889329154745	30.0	1
chrVII_618606	13899	essential	YGR065C	1233	-	TACGCAAATCCTAAACATGC	silent|GCG>GCC|A|417	silent|GCG>GCA|A|417	A|417|P	A|417|T				0		0	0		0	-1.0328441944231899	No	P53241			0.9573720097541809	0.9523990154266357			0.02094765566289425	0.06732572615146637													41.17773038070163	40.0	0
chrVII_618619	13900	essential	YGR065C	1220	-	AACATGCGGGTATAACACTC	C|413|S	C|413|Y	A|412|P	A|412|T				0		0	0		0	-0.4448761418535093	No	P53241	0.9421560168266296	0.9290120005607605	0.9573720097541809	0.9523990154266357	0.28229856491088867	0.0195467509329319	1.0	0.011593800038099289													44.061575327409	45.0	0
chrVII_618631	13901	essential	YGR065C	1208	-	TAACACTCAGGTTGTTCACT	V|409|L	V|409|I	S|408|T	S|408|N				0		0	0		0	-0.10047548339255392	No	P53241	0.9539830088615417	0.9574310183525085	0.9512869715690613	0.9536849856376648	0.2932361662387848	0.5036548376083374	1.0	0.21912617981433868													46.1415146045851	40.0	0
chrVII_619040	13911	essential	YGR065C	799	-	TTGCAGAAGTCCTGAAGTCA	silent|CTG>CTC|L|272	silent|CTG>CTA|L|272						0		0	0		0	-0.27974750004996696	No	P53241																					48.0946848795262	45.0	0
chrVII_619096	13914	essential	YGR065C	743	-	CTCTTGAATTAATTTCATCT	R|254|T	R|254|K						0		0	0		0	0.7751305416973691	No	P53241	0.932735025882721	0.9558050036430359			0.09145309776067734	0.13462412357330322															37.526739131963325	25.0	0
chrVII_619097	13916	essential	YGR065C	742	-	TCTTGAATTAATTTCATCTG	R|254|T	R|254|K						0		0	0		0	0.6259267739133761	No	P53241	0.932735025882721	0.9558050036430359			0.09145309776067734	0.13462412357330322															35.737361699107794	25.0	0
chrVII_619124	13917	essential	YGR065C	715	-	CCAACAACCTAGTATATATT	W|245|S	W|245|*	C|244|S	C|244|Y				0		0	0		0	-1.2799076310594426	No	P53241	0.8858469724655151		0.9421560168266296	0.9290120005607605	0.0027245557866990566		1.0	0.0106241749599576													40.10030255880474	30.0	0
chrVII_619195r	13920	essential	YGR065C	641	+	AAACTCACTAGCCGAACTAA	N|215|K	silent|AAC>AAT|N|215	S|216|*	S|216|L				0		0	0		0	0.6408794232148364	No	P53241	0.9439849853515625			0.9298099875450134	1.0			0.022240009158849716													41.489711279411154	40.0	0
chrVII_619219r	13921	essential	YGR065C	617	+	GTTCACATTTGCATGTTATA	F|207|L	silent|TTC>TTT|F|207	T|208|R	T|208|I				0		0	0		0	-0.3271016389009757	No	P53241	0.9387490153312683		0.9476869702339172	0.947242021560669	1.0		0.0	0.0													43.1289022616769	30.0	0
chrVII_619258r	13922	essential	YGR065C	578	+	TCATATTATTTTGCCTGTAA	H|194|D	H|194|Y						0		0	0		0	-0.19105675969790886	No	P53241	0.9473130106925964	0.9489949941635132			0.4581523537635803	0.06458275020122528															41.17805463418398	25.0	0
chrVII_619573r	13927	essential	YGR065C	263	+	ATTCGAGTATCGTGTTAATA	F|89|L	silent|TTC>TTT|F|89						0		0	0		0	-0.23265915335201265	No	P53241	0.9387490153312683				0.06266970187425613																39.82573043737386	30.0	0
chrVII_619626	13928	essential	YGR065C	213	-	GCTTCATCTCTCACTTCATA	A|78|P	A|78|T	E|77|Q	E|77|K				0		0	0		0	0.4644502339921848	No	P53241	0.9573720097541809	0.9523990154266357	0.9561799764633179	0.9475290179252625	0.03782469406723976	0.24290868639945984	0.02725563384592533	0.022890746593475342													49.91698270022766	40.0	0
chrVII_639940	13935	high_effect	YGR078C	412	-	TTTCTTCTTTAACAACTCTA	K|143|N	silent|AAG>AAA|K|143	K|142|N	silent|AAG>AAA|K|142	PAC10	Perish in the Absence of Cin8p	199.0	0		0	0		0	0.2889498545757286	No	P48363	0.9355990290641785		0.9355990290641785		0.4042341411113739		0.5496373772621155														38.66634716008144	25.0	0
chrVII_640016	13940	high_effect	YGR078C	336	-	TTCAAATCCGCCCGATCTTC	L|118|F	silent|TTG>TTA|L|118			PAC10	Perish in the Absence of Cin8p	199.0	0		0	0		0	-1.1511597970498972	No	P48363	0.9587849974632263				0.05127045512199402																51.865116412081136	50.0	0
chrVII_640053r	13941	high_effect	YGR078C	296	+	GAACGACACGCTCTACACAA	N|100|K	silent|AAC>AAT|N|100	D|101|E	silent|GAC>GAT|D|101	PAC10	Perish in the Absence of Cin8p	199.0	0		0	0		0	0.3749380799708783	No	P48363	0.9439849853515625		0.9532920122146606		0.023971866816282272		0.07718635350465775														44.91712883577907	50.0	0
chrVII_640047r	13942	high_effect	YGR078C	302	+	CACGCTCTACACAAAGGCTC	T|102|R	T|102|M	L|103|V	L|103|F	PAC10	Perish in the Absence of Cin8p	199.0	0		0	0		0	-1.3949839508813664	No	P48363	0.9476869702339172	0.9502379894256592	0.9512209892272949	0.9587849974632263	0.0	0.0	0.010242163203656673	0.009041954763233662													49.147136398336954	55.00000000000001	0
chrVII_640331r	13951	high_effect	YGR078C	18	+	TCCACGGAAAAGAATGCCAG	silent|TCC>TCG|S|7	silent|TCC>TCT|S|7	S|7|C	S|7|F	PAC10	Perish in the Absence of Cin8p	199.0	0		0	0		0	0.5274568976811226	No	P48363			0.945252001285553	0.9294660091400146			0.054905958473682404	0.05291027948260307													44.679572339721176	50.0	0
chrVII_644152r	13956	essential	YGR082W	111	-	CTCAACACTTTCCTGAATTG	L|43|F	silent|TTG>TTA|L|43	silent|GTG>GTC|V|42	silent|GTG>GTA|V|42	TOM20	Translocase of the Outer Mitochondrial membrane	183.0	0		0	0		0	0.2387891053943759	No	P35180					0.026542935520410538																43.00556861748754	40.0	1
chrVII_644327r	13964	essential	YGR082W	286	-	TCTTTCACCATTTTCTACGT	R|102|T	R|102|K	E|101|Q	E|101|K	TOM20	Translocase of the Outer Mitochondrial membrane	183.0	0		0	0		0	1.1636786797468583	No	P35180					0.3716164231300354	1.0	0.0	0.0													47.757539279407695	35.0	1
chrVII_645373r	13971	essential	YGR083C	1420	+	CCCATTCTATCCTATCTAAT	H|475|D	H|475|Y	silent|GCC>GCG|A|474	silent|GCC>GCT|A|474	GCD2	General Control Derepressed	651.0	0		0	0		0	-0.5775227511906927	No	P12754					0.05546265468001366	0.00880458950996399															47.47837529061809	35.0	0
chrVII_645605r	13975	essential	YGR083C	1188	+	TCTACTACTATTGTGACATA	S|397|C	S|397|F	T|398|S	T|398|I	GCD2	General Control Derepressed	651.0	0		0	0		0	1.0141791243099736	No	P12754					0.0037534914445132017	0.003123743925243616	0.6825441718101501	0.040197305381298065													39.89761150650372	30.0	0
chrVII_645791	13978	essential	YGR083C	1005	-	TTACCCATAGTAACACTTAA	G|341|A	G|341|D	G|341|R	G|341|S	GCD2	General Control Derepressed	651.0	0		0	0		0	-0.3512078287947724	No	P12754					0.0	0.0	0.0	0.0													40.7486083803866	30.0	0
chrVII_645794r	13979	essential	YGR083C	999	+	AGACCTTTAAGTGTTACTAT	P|335|A	P|335|S	P|335|R	P|335|L	GCD2	General Control Derepressed	651.0	0		0	0		0	-0.4998938448593664	No	P12754					0.0	0.0	0.0	0.0													41.469751555823166	30.0	0
chrVII_646184	13988	essential	YGR083C	612	-	ATCTCTTGTTGTATAGCTGT	E|210|D	silent|GAG>GAA|E|210	E|210|Q	E|210|K	GCD2	General Control Derepressed	651.0	0		0	0		0	0.2515217358280083	No	P12754					0.5908176302909851		0.5800189971923828	0.9527232646942139													47.69393042391539	35.0	0
chrVII_646341r	13994	essential	YGR083C	452	+	ATCAGGATCTAACGTATTAA	S|152|*	S|152|L			GCD2	General Control Derepressed	651.0	0		0	0		0	-1.8032961076377487	Yes	P12754						0.11952748149633408															37.92432252648848	30.0	0
chrVII_646386r	13996	essential	YGR083C	407	+	AATCACCGCTGCTGGGTTGA	I|137|M	silent|ATC>ATT|I|137	T|138|S	T|138|I	GCD2	General Control Derepressed	651.0	0		0	0		0	0.419020345346168	No	P12754					0.29601410031318665		0.2586109936237335	0.07015388458967209													54.86531763505229	55.00000000000001	0
chrVII_662417	14005	essential	YGR090W	59	+	GCAAAAGAAACATTCCACAC	Q|21|E	Q|21|*			UTP22	U Three Protein	1237.0	0		0	0		0	-0.028025615057245074	No	P53254	0.9590039849281311				1.0																38.92154242724155	40.0	1
chrVII_662461r	14006	essential	YGR090W	106	-	ACTACTGTGATCATTTTCTT	S|42|T	S|42|N	S|41|T	S|41|N	UTP22	U Three Protein	1237.0	1	Series([], Name: modification, dtype: object)	0	0		0	1.018243499345086	No	P53254	0.9512869715690613	0.9536849856376648	0.9512869715690613	0.9536849856376648	0.502354621887207	0.44046130776405334	0.8585898876190186	0.26932305097579956													42.956962612874634	30.0	1
chrVII_662488r	14007	essential	YGR090W	133	-	GGGCACGGTACGCTCGTTGA	silent|GTG>GTC|V|50	silent|GTG>GTA|V|50	V|50|L	V|50|M	UTP22	U Three Protein	1237.0	0		0	0		0	-1.4175510982191126	No	P53254			0.9539830088615417	0.9587630033493042			0.3014616072177887	0.10570036619901657													57.743243157903294	65.0	1
chrVII_662534	14009	essential	YGR090W	176	+	TACTTCACCTGAAAGTAACG	T|60|S	T|60|I	S|61|*	S|61|L	UTP22	U Three Protein	1237.0	1	Series([], Name: modification, dtype: object)	0	0		0	-1.157298178723138	No	P53254	0.9491789937019348	0.947242021560669		0.9298099875450134	0.7590512037277222	0.2272992879152298		0.24719448387622833													40.32073017359437	40.0	1
chrVII_662916	14017	essential	YGR090W	558	+	GGCTCCTTTGCTCTTAAAGC	silent|GGC>GGG|G|187	silent|GGC>GGT|G|187	S|188|C	S|188|F	UTP22	U Three Protein	1237.0	0		0	0		0	-1.0803936638983358	No	P53254			0.945252001285553	0.9294660091400146			0.018980057910084724	0.009088647551834583													53.122388512707914	50.0	1
chrVII_662969	14019	essential	YGR090W	611	+	TACTTTACTAACAATGCCAA	T|205|S	T|205|I			UTP22	U Three Protein	1237.0	0		0	0		0	0.27205289277515804	No	P53254	0.9491789937019348	0.947242021560669			0.013717273250222206	0.4887174069881439															39.07522317482852	30.0	1
chrVII_663065r	14020	essential	YGR090W	710	-	TCAATAATATCAATAGGTGG	L|243|F	silent|TTG>TTA|L|243			UTP22	U Three Protein	1237.0	0		0	0		0	-0.8942929528318476	No	P53254	0.9587849974632263				0.2765766978263855																35.22991399263128	30.0	1
chrVII_663225	14022	essential	YGR090W	867	+	TTCTCTATCAACTTGCTTAT	F|290|L	silent|TTC>TTT|F|290	S|291|C	S|291|F	UTP22	U Three Protein	1237.0	0		0	0		0	0.3653492188667967	No	P53254	0.9387490153312683		0.945252001285553	0.9294660091400146	0.3040894567966461		0.054227396845817566	0.09060892462730408													42.929433048361204	30.0	1
chrVII_663220r	14023	essential	YGR090W	865	-	AAGCAAGTTGATAGAGAATC	L|294|F	silent|TTG>TTA|L|294			UTP22	U Three Protein	1237.0	0		0	0		0	-0.7478876743456225	No	P53254	0.9587849974632263				0.06179868429899216																36.68967351581472	35.0	1
chrVII_663483	14026	essential	YGR090W	1125	+	TCATCCAATATGTCGCATTC	S|376|*	S|376|L	S|377|C	S|377|F	UTP22	U Three Protein	1237.0	0		0	0		0	0.7463446565490045	No	P53254		0.9298099875450134	0.945252001285553	0.9294660091400146		0.11848683655261993	0.0	0.0													46.503201155949114	40.0	1
chrVII_663606	14030	essential	YGR090W	1248	+	TCATCATACCAATTGTTTAA	S|417|*	S|417|L	S|418|*	S|418|L	UTP22	U Three Protein	1237.0	0		0	0		0	-0.4338465204948627	No	P53254		0.9298099875450134		0.9298099875450134		0.0		0.0													38.71226702642372	25.0	1
chrVII_663714r	14032	essential	YGR090W	1359	-	TCATCAATATATTTAGAAGC	E|460|Q	E|460|K	D|459|H	D|459|N	UTP22	U Three Protein	1237.0	0		0	0		0	0.2148226218109333	No	P53254	0.9561799764633179	0.9475290179252625	0.9486550092697144	0.9561799764633179	0.4024847447872162	0.455109179019928	0.12968133389949799	0.4934922158718109													34.554672152033675	25.0	1
chrVII_663717	14033	essential	YGR090W	1359	+	GCTTCTAAATATATTGATGA	A|454|G	A|454|V	S|455|C	S|455|F	UTP22	U Three Protein	1237.0	0		0	0		0	0.7794557907057522	No	P53254	0.9484469890594482	0.9504740238189697	0.945252001285553	0.9294660091400146	0.519932210445404	0.39019548892974854	0.11296690255403519	0.14509843289852142													35.874996041073416	25.0	1
chrVII_663936	14037	essential	YGR090W	1578	+	TACGATGTACAGTTACCTTT	Y|527|*	silent|TAC>TAT|Y|527			UTP22	U Three Protein	1237.0	0		0	0		0	-0.731125560873527	No	P53254																					44.20765723424023	35.0	1
chrVII_663978	14038	essential	YGR090W	1620	+	ACTTCTTTAGCTGCTACATT	T|541|S	T|541|I	S|542|C	S|542|F	UTP22	U Three Protein	1237.0	0		0	0		0	1.2570367990192732	No	P53254	0.9491789937019348	0.947242021560669	0.945252001285553	0.9294660091400146																	47.13976021158652	35.0	1
chrVII_663979	14039	essential	YGR090W	1621	+	CTTCTTTAGCTGCTACATTT	S|542|C	S|542|F			UTP22	U Three Protein	1237.0	0		0	0		0	-0.9464163077219159	No	P53254	0.945252001285553	0.9294660091400146																			46.938869576805814	35.0	1
chrVII_664219r	14042	essential	YGR090W	1864	-	GACTAATTTGTCACATTCAG	V|628|L	V|628|I			UTP22	U Three Protein	1237.0	0		0	0		0	0.11175762008338523	No	P53254	0.9539830088615417	0.9574310183525085			0.04378858208656311	0.2034977823495865															40.20736382768854	35.0	1
chrVII_664218r	14043	essential	YGR090W	1863	-	ACTAATTTGTCACATTCAGA	V|628|L	V|628|I			UTP22	U Three Protein	1237.0	0		0	0		0	0.06445607007531345	No	P53254	0.9539830088615417	0.9574310183525085			0.04378858208656311	0.2034977823495865															40.20736382768854	30.0	1
chrVII_664313	14047	essential	YGR090W	1955	+	ATCTTCCTTAAGAAGATTCA	S|653|C	S|653|F	S|654|C	S|654|F	UTP22	U Three Protein	1237.0	0		0	0		0	-0.10061164879749146	No	P53254	0.945252001285553	0.9294660091400146	0.945252001285553	0.9294660091400146	0.018930738791823387	0.009800017811357975	0.01860668510198593	0.02633887343108654													40.65046804995171	30.0	1
chrVII_664318r	14050	essential	YGR090W	1963	-	GCCATCCTTGAATCTTCTTA	G|661|R	G|661|S	G|661|A	G|661|D	UTP22	U Three Protein	1237.0	0		0	0		0	0.12999942367965192	No	P53254	0.941340982913971	0.951104998588562	0.9499930143356323	0.9446240067481995	0.0	0.0	0.0	0.0													50.24787619635322	40.0	1
chrVII_664342	14051	essential	YGR090W	1984	+	CCATCACCCATTGTTGTGTT	silent|TCC>TCG|S|662	silent|TCC>TCT|S|662	I|663|M	silent|ATC>ATT|I|663	UTP22	U Three Protein	1237.0	0		0	0		0	1.2681024573796795	No	P53254			0.9598389863967896				0.008871125988662243														54.511599724649955	45.0	1
chrVII_664688	14059	essential	YGR090W	2330	+	TTTCTTTCAAGACGTCATTT	F|778|L	silent|TTC>TTT|F|778			UTP22	U Three Protein	1237.0	0		0	0		0	0.4577282431694242	No	P53254	0.9387490153312683				0.18624702095985413																42.07536514570023	30.0	1
chrVII_664881	14063	essential	YGR090W	2523	+	ATCTTGACACCTGAAGGTTA	I|842|M	silent|ATC>ATT|I|842			UTP22	U Three Protein	1237.0	0		0	0		0	0.8047963360246669	No	P53254	0.9598389863967896				0.012838616035878658																45.73924216933267	40.0	1
chrVII_666740r	14069	essential	YGR091W	402	-	ATCACTTTTGAGTATTGTAA	silent|GTG>GTC|V|140	silent|GTG>GTA|V|140	V|140|L	V|140|M	PRP31	Pre-mRNA Processing	494.0	0		0	0		0	0.7622085569869836	No	P49704			0.9539830088615417	0.9587630033493042			0.04802762717008591	0.011339237913489342													38.21438844937177	25.0	1
chrVII_666996r	14073	essential	YGR091W	658	-	GGCAATTATTGATATCTTTG	A|226|P	A|226|T			PRP31	Pre-mRNA Processing	494.0	0		0	0		0	-0.9240264321903244	No	P49704	0.9573720097541809	0.9523990154266357			0.0	0.0															38.97789182386401	30.0	1
chrVII_667423r	14084	essential	YGR091W	1085	-	CAGCTCTTTTCTTTTTGGGT	A|368|P	A|368|T	R|367|T	R|367|K	PRP31	Pre-mRNA Processing	494.0	0		0	0		0	0.6348499369291786	No	P49704	0.9573720097541809	0.9523990154266357	0.932735025882721	0.9558050036430359	0.026501787826418877	0.029947442933917046	0.0	0.0													51.44611365465329	40.0	1
chrVII_672229	14085	essential	YGR094W	43	+	GGCTTTTGAACTGTCATTAT	L|16|V	L|16|F			VAS1	VAlyl-tRNA Synthetase	1104.0	0		0	0		0	-0.1630085583676956	No	P07806	0.9512209892272949	0.9587849974632263																			44.32980269868153	35.0	1
chrVII_672371	14089	essential	YGR094W	185	+	GGTCATCATTAATCCGTTAA	silent|GTC>GTG|V|63	silent|GTC>GTT|V|63	I|64|M	silent|ATC>ATT|I|64	VAS1	VAlyl-tRNA Synthetase	1104.0	0		0	0		0	-0.0625229816838826	No	P07806			0.9598389863967896				0.1332750767469406														43.69979113815151	35.0	1
chrVII_672405r	14091	essential	YGR094W	222	-	TCAATTTCCTTAGGAGTCTT	E|81|Q	E|81|K			VAS1	VAlyl-tRNA Synthetase	1104.0	0		0	0		0	-1.8738031345425	Yes	P07806	0.9561799764633179	0.9475290179252625			0.10285617411136627	0.8846361637115479															46.29423137275177	35.0	1
chrVII_672634	14093	essential	YGR094W	448	+	CTGCTAACGTTGAAAGTTCT	A|151|G	A|151|V			VAS1	VAlyl-tRNA Synthetase	1104.0	0		0	0		0	-0.6883779234743765	No	P07806	0.9484469890594482	0.9504740238189697			0.38961338996887207	0.28849512338638306															42.76665233294955	40.0	1
chrVII_672759	14097	essential	YGR094W	573	+	GTCACTGGTGCCTTACATAT	silent|GTC>GTG|V|192	silent|GTC>GTT|V|192	T|193|S	T|193|I	VAS1	VAlyl-tRNA Synthetase	1104.0	0		0	0		0	-0.1680380020754358	No	P07806			0.9491789937019348	0.947242021560669			0.0	0.0													51.754405768776394	45.0	1
chrVII_672855	14098	essential	YGR094W	669	+	TTGCCAGGTTTCGACCATGC	P|225|A	P|225|S	P|225|R	P|225|L	VAS1	VAlyl-tRNA Synthetase	1104.0	0		0	0		0	-0.3473334293187389	No	P07806	0.9562489986419678	0.9498909711837769	0.9432820081710815	0.9430609941482544	0.0	0.0	0.0	0.0													56.2542534248588	55.00000000000001	1
chrVII_672892r	14101	essential	YGR094W	709	-	CCAGATTTGCTTCTCCACAA	W|243|S	W|243|*			VAS1	VAlyl-tRNA Synthetase	1104.0	0		0	0		0	-0.15726319779660902	No	P07806	0.8858469724655151				0.14190611243247986																50.9676797802681	45.0	1
chrVII_673068r	14105	essential	YGR094W	885	-	TCAACAGACTTGGTCAATTC	E|302|Q	E|302|K	V|301|L	V|301|I	VAS1	VAlyl-tRNA Synthetase	1104.0	0		1	0		0	1.2247919342520817	No	P07806	0.9561799764633179	0.9475290179252625	0.9539830088615417	0.9574310183525085	0.32621607184410095	0.5179711580276489	0.007291085552424192	0.011208600364625454													42.446320583978036	40.0	1
chrVII_673138r	14106	essential	YGR094W	955	-	AACAGACCAATTAACTAATC	V|325|L	V|325|I	W|323|C	W|323|*	VAS1	VAlyl-tRNA Synthetase	1104.0	0		0	0		0	-0.6364694660177901	No	P07806	0.9539830088615417	0.9574310183525085	0.8858469724655151		0.03374428674578667	0.04842906445264816	0.0														35.05180242729625	30.0	1
chrVII_673232r	14109	essential	YGR094W	1049	-	CAACCTTTTCATCATAGCCT	V|356|L	V|356|I	K|355|N	silent|AAG>AAA|K|355	VAS1	VAlyl-tRNA Synthetase	1104.0	0		0	0		0	-0.5974230255244318	No	P07806	0.9539830088615417	0.9574310183525085	0.9355990290641785		0.04619984328746796	0.5398328304290771	0.014720646664500237														49.252513136885796	40.0	1
chrVII_673233r	14110	essential	YGR094W	1050	-	TCAACCTTTTCATCATAGCC	E|357|Q	E|357|K	V|356|L	V|356|I	VAS1	VAlyl-tRNA Synthetase	1104.0	0		0	0		0	0.1469021911151938	No	P07806	0.9561799764633179	0.9475290179252625	0.9539830088615417	0.9574310183525085	0.009540957398712635	0.04013347253203392	0.04619984328746796	0.5398328304290771													48.508751716709014	40.0	1
chrVII_673554	14113	essential	YGR094W	1368	+	ATCAATATTTTGACTGACGA	I|457|M	silent|ATC>ATT|I|457			VAS1	VAlyl-tRNA Synthetase	1104.0	0		0	0		0	-0.10035805472422447	No	P07806	0.9598389863967896				0.015551657415926456																38.108038771588554	30.0	1
chrVII_673599r	14117	essential	YGR094W	1416	-	CTCTTCATGCCTTGCCACTC	K|478|N	silent|AAG>AAA|K|478	M|477|I	M|477|I	VAS1	VAlyl-tRNA Synthetase	1104.0	0		0	0		0	0.8106347590220169	No	P07806	0.9355990290641785		0.9553959965705872	0.9553959965705872	0.01711135543882847		0.07797393202781677	0.07797393202781677													58.48573085733551	55.00000000000001	1
chrVII_673630r	14118	essential	YGR094W	1447	-	CTGCTCAATGACCTTCTTTC	E|488|D	silent|GAG>GAA|E|488	E|488|Q	E|488|K	VAS1	VAlyl-tRNA Synthetase	1104.0	0		1	0		0	-0.6073265325131313	No	P07806	0.9493129849433899		0.9561799764633179	0.9475290179252625	0.22124852240085602		0.17850324511528015	0.2352566123008728													49.28441358596132	45.0	1
chrVII_673701	14120	essential	YGR094W	1515	+	ATTCCAACTTGTTCCAGATC	P|507|A	P|507|S	P|507|R	P|507|L	VAS1	VAlyl-tRNA Synthetase	1104.0	0		0	0		0	-0.8937912528566061	No	P07806	0.9562489986419678	0.9498909711837769	0.9432820081710815	0.9430609941482544	0.09016470611095428	0.05019593611359596	0.05126595124602318	0.01156980823725462													47.866868074924184	40.0	1
chrVII_673714r	14122	essential	YGR094W	1531	-	TTCAATAATGTCACCAGATC	E|517|Q	E|517|K			VAS1	VAlyl-tRNA Synthetase	1104.0	0		0	0		0	-0.6507875553423971	No	P07806	0.9561799764633179	0.9475290179252625			0.0	0.0															40.864359171958995	35.0	1
chrVII_673780r	14123	essential	YGR094W	1597	-	AACAACCTTAATAGCATCTT	V|539|L	V|539|I	V|538|L	V|538|I	VAS1	VAlyl-tRNA Synthetase	1104.0	0		0	0		0	-0.16485287411002747	No	P07806	0.9539830088615417	0.9574310183525085	0.9539830088615417	0.9574310183525085	0.013695684261620045	0.0196967925876379	0.06377153098583221	0.13205790519714355													40.02182470541254	30.0	1
chrVII_673871r	14129	essential	YGR094W	1688	-	GTCTGGAAATACACCAATCT	R|569|T	R|569|K			VAS1	VAlyl-tRNA Synthetase	1104.0	0		0	0		0	-5.025456200188604	Yes	P07806	0.932735025882721	0.9558050036430359			0.0029694039840251207	0.05240492522716522															43.25053335224595	40.0	1
chrVII_674035r	14133	essential	YGR094W	1852	-	ATCTTGTTCCAGAGTAAATT	D|624|H	D|624|N			VAS1	VAlyl-tRNA Synthetase	1104.0	0		0	0		0	0.6671581442470019	No	P07806	0.9486550092697144	0.9561799764633179			0.0035782300401479006	0.014171754010021687															41.63561817922022	30.0	1
chrVII_674074	14134	essential	YGR094W	1888	+	CCTGGTTCTCGTCCGGTTTG	silent|ACC>ACG|T|630	silent|ACC>ACT|T|630			VAS1	VAlyl-tRNA Synthetase	1104.0	0		0	0		0	-0.24122002254370084	No	P07806																					59.129790092893415	60.0	1
chrVII_674104r	14137	essential	YGR094W	1921	-	CTTCTCTGGCCAACCCAAAG	E|646|D	silent|GAG>GAA|E|646	E|646|Q	E|646|K	VAS1	VAlyl-tRNA Synthetase	1104.0	0		0	0		0	-0.3009328216945089	No	P07806	0.9493129849433899		0.9561799764633179	0.9475290179252625	0.6714450120925903		0.2334408164024353	0.34585344791412354													52.42017231777851	55.00000000000001	1
chrVII_674265	14143	essential	YGR094W	2079	+	TCTTTAGTCCGTGACGCTCA	S|694|C	S|694|F			VAS1	VAlyl-tRNA Synthetase	1104.0	0		0	0		0	0.35948562358173536	No	P07806	0.945252001285553	0.9294660091400146			0.021970871835947037	0.008270662277936935															53.93859293758533	50.0	1
chrVII_674610	14149	essential	YGR094W	2424	+	TATCAACCACCTGCCACTGA	Q|810|E	Q|810|*	P|811|A	P|811|S	VAS1	VAlyl-tRNA Synthetase	1104.0	0		0	0		0	0.2155366296636604	No	P07806	0.9590039849281311		0.9562489986419678	0.9498909711837769	1.0		0.1022990494966507	0.06472335755825043													52.87409029678611	50.0	1
chrVII_675875	14155	essential	YGR095C	448	-	AATCTTCAATTGCTCGGCAG	K|155|N	silent|AAG>AAA|K|155	L|154|F	silent|TTG>TTA|L|154	RRP46	Ribosomal RNA Processing	223.0	0		0	0		0	-0.4199765100666455	No	P53256					0.30718564987182617		0.026511821895837784		0.814266562461853		2.130948543548584				0.4729659855365753						46.84712835902445	45.0	0
chrVII_675876	14156	essential	YGR095C	447	-	ATCTTCAATTGCTCGGCAGT	K|155|N	silent|AAG>AAA|K|155	L|154|F	silent|TTG>TTA|L|154	RRP46	Ribosomal RNA Processing	223.0	0		0	0		0	0.07936459124065771	No	P53256					0.30718564987182617		0.026511821895837784		0.814266562461853		2.130948543548584				0.4729659855365753						51.10587189643661	45.0	0
chrVII_675919	14157	essential	YGR095C	404	-	TGTCTTTGATTATTGCAATA	D|141|H	D|141|N			RRP46	Ribosomal RNA Processing	223.0	0		0	0		0	0.02080553207091517	No	P53256					0.06242407485842705	0.6286248564720154			0.5364941954612732	0.5837662220001221											39.00897279727525	25.0	0
chrVII_676006	14159	essential	YGR095C	317	-	TACAACAACTTAGCTCTCTC	C|112|S	C|112|Y	C|111|S	C|111|Y	RRP46	Ribosomal RNA Processing	223.0	0		0	0		0	0.2485527433676562	No	P53256					0.08110074698925018	0.0304548442363739	0.9027995467185974	0.14805492758750916	0.34894275665283203	13.896653175354004	1.0773600339889526	19.8336124420166									43.21065397201892	40.0	0
chrVII_676007	14160	essential	YGR095C	316	-	ACAACAACTTAGCTCTCTCA	C|112|S	C|112|Y	C|111|S	C|111|Y	RRP46	Ribosomal RNA Processing	223.0	0		0	0		0	-0.6203611185443874	No	P53256					0.08110074698925018	0.0304548442363739	0.9027995467185974	0.14805492758750916	0.34894275665283203	13.896653175354004	1.0773600339889526	19.8336124420166									45.11972172643743	40.0	0
chrVII_676215	14167	essential	YGR095C	108	-	GGCAGTTCTTGTCTTGCTTT	silent|CTG>CTC|L|42	silent|CTG>CTA|L|42			RRP46	Ribosomal RNA Processing	223.0	0		0	0		0	0.11098300021573657	No	P53256																					55.29429786437288	45.0	0
chrVII_683972	14171	essential	YGR098C	3467	-	TGCTCTCCATTAAGTCCTTC	S|1162|T	S|1162|N	E|1161|D	silent|GAG>GAA|E|1161				0		0	0		0	0.6927632984115076	No	Q03018	0.9512869715690613	0.9536849856376648	0.9493129849433899		0.8750925660133362	0.7635100483894348	0.5828556418418884														52.752705515539844	45.0	0
chrVII_683973	14172	essential	YGR098C	3466	-	GCTCTCCATTAAGTCCTTCT	E|1161|D	silent|GAG>GAA|E|1161	S|1162|T	S|1162|N				0		0	0		0	-0.5600040170031935	No	Q03018	0.9493129849433899		0.9512869715690613	0.9536849856376648	0.5828556418418884		0.8750925660133362	0.7635100483894348													54.736243577186485	45.0	0
chrVII_684006	14173	essential	YGR098C	3433	-	TCTAATACTCTCTGTAATTG	R|1151|T	R|1151|K						0		0	0		0	0.02474448169531351	No	Q03018	0.932735025882721	0.9558050036430359			0.48660045862197876	1.0															37.76462250319838	30.0	0
chrVII_684334	14176	essential	YGR098C	3105	-	TGTCTTATATTCTTACCTCT	R|1041|T	R|1041|K						0		0	0		0	-1.0180257172821836	No	Q03018	0.932735025882721	0.9558050036430359			0.04293539375066757	0.819032609462738															45.44407713915609	30.0	0
chrVII_684394	14179	essential	YGR098C	3045	-	AATCCTGTACTATGCTTGGA	G|1021|A	G|1021|E	G|1021|R	G|1021|R				0		0	0		0	1.0122367944276922	No	Q03018	0.9499930143356323	0.9438679814338684	0.941340982913971	0.941340982913971	1.0	0.1046820804476738	0.06370504945516586	0.06370504945516586													47.37001645534292	40.0	0
chrVII_684552	14183	essential	YGR098C	2887	-	TACTCTATTGATTACATTTT	V|969|L	V|969|I	R|968|T	R|968|K				0		0	0		0	0.3853508701661759	No	Q03018	0.9539830088615417	0.9574310183525085	0.932735025882721	0.9558050036430359	1.0	0.47334539890289307	0.040935155004262924	1.0													36.64621494995225	20.0	0
chrVII_684540r	14184	essential	YGR098C	2896	+	TCAATAGAGTACACAATATG	I|966|M	silent|ATC>ATT|I|966						0		0	0		0	-0.12346755085787695	No	Q03018	0.9598389863967896				0.012957382015883923																34.361232396383286	30.0	0
chrVII_684564	14185	essential	YGR098C	2875	-	TACATTTTTGGGCATATATT	V|965|L	V|965|I						0		0	0		0	0.6594142492418299	No	Q03018	0.9539830088615417	0.9574310183525085			0.720161497592926	0.8105372190475464															40.32734201112754	25.0	0
chrVII_684630r	14186	essential	YGR098C	2806	+	AAACATTCCTACCTAATTTG	T|937|R	T|937|I						0		0	0		0	-0.5246612122484361	No	Q03018	0.9476869702339172	0.947242021560669			0.00967437494546175	0.010482622310519218															39.290757124045	30.0	0
chrVII_685234r	14193	essential	YGR098C	2202	+	ACAGCGTTTCAAATATATTT	T|735|R	T|735|I	A|736|G	A|736|V				0		0	0		0	0.4437529069903364	No	Q03018	0.9476869702339172	0.947242021560669	0.9484469890594482	0.9504740238189697	0.38792508840560913	0.14197631180286407	0.5340511798858643	0.35287660360336304													37.878333205464116	25.0	0
chrVII_685408	14196	essential	YGR098C	2031	-	AGCAAATAATTGTCGGCATA	L|683|F	silent|TTG>TTA|L|683						0		0	0		0	-0.3495190214568746	No	Q03018	0.9587849974632263				0.12220596522092819																41.1540569198566	35.0	0
chrVII_685643	14201	essential	YGR098C	1796	-	TACTCATGTCCAGGTTCAAT	S|605|T	S|605|N	M|604|I	M|604|I				0		0	0		0	-1.1940164096842727	No	Q03018	0.9512869715690613	0.9536849856376648	0.9553959965705872	0.9553959965705872	0.5266577005386353	0.24609661102294922	0.0	0.0													48.0553043748244	40.0	0
chrVII_685717	14202	essential	YGR098C	1722	-	AACGTATTATTTAGCTCTAA	silent|ACG>ACC|T|580	silent|ACG>ACA|T|580						0		0	0		0	1.0195099722904912	No	Q03018																					37.418192026297106	25.0	0
chrVII_686320	14208	essential	YGR098C	1119	-	CTCAATATATCCTTATTTTT	L|379|F	silent|TTG>TTA|L|379						0		0	0		0	0.8743599665002113	No	Q03018	0.9587849974632263				0.18357039988040924																38.06356187764794	20.0	0
chrVII_686376	14209	essential	YGR098C	1063	-	GACTAAACATTTTAATGTTG	V|361|L	V|361|I						0		0	0		0	0.8095805046683613	No	Q03018	0.9539830088615417	0.9574310183525085			0.7210119962692261	0.7167692184448242															32.92777680218637	25.0	0
chrVII_686602r	14210	essential	YGR098C	834	+	TCCTATTCCATGCTGTACGA	silent|TCC>TCG|S|279	silent|TCC>TCT|S|279	S|279|C	S|279|F				0		0	0		0	0.9453652566107468	No	Q03018			0.945252001285553	0.9294660091400146			0.055022723972797394	0.08314217627048492													51.91966713630433	45.0	0
chrVII_686660r	14212	essential	YGR098C	776	+	TCATAAAAATTATTTGGAGA	H|260|D	H|260|Y						0		0	0		0	1.0970964237556746	No	Q03018	0.9473130106925964	0.9489949941635132			0.47041749954223633	0.15122349560260773															30.996555863152764	20.0	0
chrVII_686716	14213	essential	YGR098C	723	-	TTGCTAATGAACTTTTTAAA	S|247|T	S|247|N						0		0	0		0	0.014317206634844232	No	Q03018	0.9512869715690613	0.9536849856376648			0.23140355944633484	0.13811251521110535															33.133937753521764	20.0	0
chrVII_687397	14227	essential	YGR098C	42	-	TTGCTAGTCATCGGAGTATT	S|20|T	S|20|N						0		0	0		0	-2.1297254523788447	Yes	Q03018	0.9512869715690613	0.9536849856376648			0.3806994557380676	0.324564665555954															47.56608486663612	40.0	0
chrVII_688039	14231	essential	YGR099W	140	+	ATCACTACCAGAAAGATCGA	S|48|*	S|48|L	L|49|V	silent|CTA>TTA|L|49	TEL2	TELomere maintenance	688.0	0		0	0		0	-0.005306712887633701	No	P53038		0.9298099875450134	0.9512209892272949			0.0	0.0														41.92841021328661	40.0	1
chrVII_688104	14233	essential	YGR099W	205	+	GCCAAATTGTCACCTTCTCA	Q|70|E	Q|70|*	C|69|W	silent|TGC>TGT|C|69	TEL2	TELomere maintenance	688.0	0		0	0		0	-0.3657877961460312	No	P53038	0.9590039849281311		0.9286419749259949		0.0		0.010558698326349258														51.44422499423854	45.0	1
chrVII_688379	14242	essential	YGR099W	480	+	ACAGATCCACCTGGGTTTTT	T|161|R	T|161|I	P|163|A	P|163|S	TEL2	TELomere maintenance	688.0	0		0	0		0	0.04502038232155122	No	P53038	0.9476869702339172	0.947242021560669	0.9562489986419678	0.9498909711837769	0.6041452288627625	0.32496458292007446	0.6082109808921814	0.549476146697998													52.990359655600344	45.0	1
chrVII_688432r	14243	essential	YGR099W	536	-	ACATATCTGCCGCTAGCACT	M|185|I	M|185|I	D|184|H	D|184|N	TEL2	TELomere maintenance	688.0	0		0	0		0	0.28567348171663204	No	P53038	0.9553959965705872	0.9553959965705872	0.9486550092697144	0.9561799764633179	1.0	1.0	0.07119864970445633	0.40993067622184753													54.03508287289259	50.0	1
chrVII_688433r	14244	essential	YGR099W	537	-	AACATATCTGCCGCTAGCAC	M|185|I	M|185|I			TEL2	TELomere maintenance	688.0	0		0	0		0	1.1168398598789353	No	P53038	0.9553959965705872	0.9553959965705872			1.0	1.0															50.588147083271906	50.0	1
chrVII_688565r	14245	essential	YGR099W	669	-	GTCACGATAACTTGAATATA	silent|GTG>GTC|V|229	silent|GTG>GTA|V|229	V|229|L	V|229|M	TEL2	TELomere maintenance	688.0	0		0	0		0	-0.028829255999989038	No	P53038			0.9539830088615417	0.9587630033493042			0.32303714752197266	0.07772094011306763													36.40216145967031	30.0	1
chrVII_688726	14247	essential	YGR099W	827	+	CACGAAGTTTGTTAGCGCTT	T|277|R	T|277|M			TEL2	TELomere maintenance	688.0	0		0	0		0	0.7108881980253541	No	P53038	0.9476869702339172	0.9502379894256592			0.5355587601661682	0.1189655214548111															47.81827034008603	45.0	1
chrVII_688828	14248	essential	YGR099W	929	+	TCTCAATCATTCCCAGAGAG	silent|CTC>CTG|L|311	silent|CTC>CTT|L|311	L|311|V	L|311|F	TEL2	TELomere maintenance	688.0	0		0	0		0	-0.34536619253396605	No	P53038			0.9512209892272949	0.9587849974632263			0.319680392742157	0.26104867458343506													48.01048408814762	45.0	1
chrVII_688887r	14250	essential	YGR099W	991	-	TTCATTGCTACCTAAATGTT	E|337|Q	E|337|K			TEL2	TELomere maintenance	688.0	0		0	0		0	0.1980933157505621	No	P53038	0.9561799764633179	0.9475290179252625			0.056820098310709	0.07816125452518463															42.28080559252123	30.0	1
chrVII_689069	14253	essential	YGR099W	1170	+	TGCAATACCCAAACTGATGT	C|391|W	silent|TGC>TGT|C|391			TEL2	TELomere maintenance	688.0	0		0	0		0	1.1952662997925911	No	P53038	0.9286419749259949				0.019927741959691048																44.5007202577512	40.0	1
chrVII_689077r	14254	essential	YGR099W	1181	-	TATCCTTACCCACATCAGTT	D|400|H	D|400|N	K|399|N	silent|AAG>AAA|K|399	TEL2	TELomere maintenance	688.0	0		1	0		0	0.6076583841274955	No	P53038	0.9486550092697144	0.9561799764633179	0.9355990290641785		0.13776333630084991	0.7782149910926819	0.5313919186592102														51.4118778589376	40.0	1
chrVII_695593	14263	essential	YGR103W	176	+	AACTACTTTTTACTATGCTA	T|60|S	T|60|I	T|61|S	T|61|I	NOP7	NucleOlar Protein	605.0	0		0	0		0	0.5153512785176003	No	P53261					0.07725203037261963	0.09684592485427856	0.502793550491333	0.006628591101616621													38.73910975267961	25.0	1
chrVII_695640r	14266	essential	YGR103W	226	-	TTCTCTAAATTTAGCCAAAA	E|82|Q	E|82|K	R|81|T	R|81|K	NOP7	NucleOlar Protein	605.0	0		0	0		0	-0.2440737510223171	No	P53261					0.22652986645698547	0.028115885332226753	0.0	0.0													36.42745022666412	25.0	1
chrVII_695752	14269	essential	YGR103W	335	+	TACTTTAGACCATATTATCA	T|113|S	T|113|I			NOP7	NucleOlar Protein	605.0	0		0	0		0	0.8985163557690571	No	P53261					0.6863037347793579	0.0678078755736351															39.160607948122106	25.0	1
chrVII_695792r	14270	essential	YGR103W	378	-	TCAATATCCCTTATAGCATC	D|133|H	D|133|N			NOP7	NucleOlar Protein	605.0	0		0	0		0	-0.5210550609181951	No	P53261					0.0069684782065451145	0.03017033450305462															45.0917769084154	35.0	1
chrVII_695985r	14272	essential	YGR103W	571	-	AACTTCTTCACCCTTAATAT	V|197|L	V|197|I	E|196|Q	E|196|K	NOP7	NucleOlar Protein	605.0	0		0	0		0	-2.1430890439738777	Yes	P53261					0.043744008988142014	1.0	0.484904408454895	0.4687928855419159													43.21635717724206	30.0	1
chrVII_696152r	14276	essential	YGR103W	738	-	TCCTTTTTAAGATCCAATTT	K|252|N	silent|AAG>AAA|K|252	D|253|H	D|253|N	NOP7	NucleOlar Protein	605.0	0		0	0		0	-0.15078220634705136	No	P53261					0.15815135836601257		0.0061278739012777805	0.031852658838033676													41.32465487456551	25.0	1
chrVII_696244r	14277	essential	YGR103W	830	-	CGTCTTCCTCAATCTCAGTT	D|283|H	D|283|N	E|282|Q	E|282|K	NOP7	NucleOlar Protein	605.0	0		0	0		0	-0.6465996145082453	No	P53261					0.0312759131193161	0.25483018159866333	0.573002278804779	0.9015612006187439													51.764080715933005	45.0	1
chrVII_696301	14279	essential	YGR103W	884	+	GTCTGCCTTGAATGCCGATG	S|296|C	S|296|F	A|297|G	A|297|V	NOP7	NucleOlar Protein	605.0	1	Series([], Name: modification, dtype: object)	0	0		0	1.1343581459211889	No	P53261					0.05019937455654144	0.04738367348909378	0.3691578209400177	0.3513828217983246													53.267183833651984	55.00000000000001	1
chrVII_696548	14287	essential	YGR103W	1131	+	TTCTTGATCTTATCTTGTGG	F|378|L	silent|TTC>TTT|F|378			NOP7	NucleOlar Protein	605.0	0		0	0		0	-0.7638636846096722	No	P53261					0.0																44.2018491135853	35.0	1
chrVII_696636	14290	essential	YGR103W	1219	+	TCACTCATCAAATTGTTGAC	T|408|S	T|408|I	silent|GTC>GTG|V|407	silent|GTC>GTT|V|407	NOP7	NucleOlar Protein	605.0	0		0	0		0	0.15321063348984593	No	P53261					0.0	0.0															39.9904171481607	35.0	1
chrVII_696775	14292	essential	YGR103W	1358	+	TCCACCTCACTTAAGCCCAT	P|454|R	P|454|L	P|454|A	P|454|S	NOP7	NucleOlar Protein	605.0	0		0	0		0	-0.3161869307142413	No	P53261					0.0	0.0	0.0	0.0													56.36699610394862	50.0	1
chrVII_697860	14298	high_effect	YGR104C	489	-	TCTGAAATTTGCAATGACCA	D|170|H	D|170|N						0		0	0		0	1.2456084259729812	No	P32585	0.9486550092697144	0.9561799764633179			0.0	0.0			0.14309999346733093	0.12303999811410904							0.5396000146865845	0.3351599872112274			41.22131201041435	35.0	0
chrVII_697918r	14300	high_effect	YGR104C	428	+	TGACATCATAGATGTCGACA	D|144|E	silent|GAC>GAT|D|144	I|145|M	silent|ATC>ATT|I|145				0		0	0		0	-0.08354163105955557	No	P32585	0.9532920122146606		0.9598389863967896		1.0		0.18681879341602325						-0.8037999868392944		-0.38920000195503235						42.90422481143827	40.0	0
chrVII_698051r	14301	high_effect	YGR104C	295	+	CGCTTAACTATGCTATGACA	L|100|V	L|100|F						0		0	0		0	-0.09773715488750867	No	P32585	0.9512209892272949	0.9587849974632263			0.9528576731681824	0.45393073558807373							0.27900001406669617	-0.3937999904155731							43.738118936390265	40.0	0
chrVII_697997	14302	high_effect	YGR104C	352	-	TTCGTTTGTGCTGTTGAAGT	E|124|Q	E|124|K						0		0	0		0	-0.5142978368848033	No	P32585	0.9561799764633179	0.9475290179252625																			47.949713104325895	40.0	0
chrVII_698125	14303	high_effect	YGR104C	224	-	CCATCATTGTTTCATCGATC	M|81|I	M|81|I	M|80|I	M|80|I				0		0	0		0	0.08296693756339568	No	P32585	0.9553959965705872	0.9553959965705872	0.9553959965705872	0.9553959965705872	0.18854522705078125	0.18854522705078125	0.22797706723213196	0.22797706723213196					-0.03099999949336052	-0.03099999949336052	-0.10199999809265137	-0.10199999809265137					46.69557085278905	40.0	0
chrVII_698220	14308	high_effect	YGR104C	129	-	TCGACGTCGTAAGATGGATT	E|50|Q	E|50|K	V|49|L	V|49|I				0		0	0		0	-0.4509929634720456	No	P32585	0.9561799764633179	0.9475290179252625	0.9539830088615417	0.9574310183525085	0.18865860998630524	0.06689828634262085	0.2564294934272766	1.0	-0.028680000454187393	-0.03167999908328056	-0.5232800245285034	-0.5101799964904785	0.7839999794960022	0.7311999797821045	-0.8579999804496765	-0.6222000122070312	0.03147999942302704	-0.28271999955177307	-0.5477400422096252	-0.2924266755580902	44.63528491828259	45.0	0
chrVII_698286r	14310	high_effect	YGR104C	60	+	TCAACTTTGACCACAATATC	S|21|*	S|21|L	T|22|S	T|22|I				0		0	0		0	-0.321665364923444	No	P32585		0.9298099875450134	0.9491789937019348	0.947242021560669		0.019477106630802155	0.19253426790237427	0.0062617091462016106		-1.0805799961090088	0.32047998905181885	-1.310420036315918							-0.4018000066280365	-1.3941999673843384	40.432144682920125	35.0	0
chrVII_718935	14312	essential	YGR113W	42	+	ACGGAATATCGTTTATCCAT	T|15|R	T|15|M			DAM1	Duo1 And Mps1 interacting	343.0	0		0	0		0	-1.3215965656434312	No	P53267					0.0	0.0															43.35178641006206	35.0	1
chrVII_719166	14318	essential	YGR113W	273	+	GCTGATCTTAATGAATCCCT	A|92|G	A|92|V	L|94|V	L|94|F	DAM1	Duo1 And Mps1 interacting	343.0	0		0	0		0	0.4596848330163454	No	P53267					0.014017349109053612	1.0	0.07707594335079193	0.3887610137462616													46.96101748621231	40.0	1
chrVII_719182r	14319	essential	YGR113W	292	-	ACCGTACAACAACGAACCTA	G|104|R	G|104|S	G|104|A	G|104|D	DAM1	Duo1 And Mps1 interacting	343.0	0		0	0		0	-6.759207037088717	Yes	P53267					0.0	0.0	0.0	0.0													44.185761855624435	45.0	1
chrVII_719559	14326	essential	YGR113W	666	+	GTTCTAAATCCAACAAATAT	L|224|V	silent|CTA>TTA|L|224			DAM1	Duo1 And Mps1 interacting	343.0	0		0	0		0	0.24734442914420424	No	P53267					0.4431876838207245																34.88553778989092	25.0	1
chrVII_720439r	14328	essential	YGR116W	33	-	ACTATTTCTTCCTCGTCCCT	V|18|L	V|18|I			SPT6	SuPpressor of Ty's	1451.0	0		0	0		0	-5.445516299248951	Yes	P23615					0.8153456449508667	0.7741823196411133															56.636280974962176	45.0	1
chrVII_720487r	14329	essential	YGR116W	81	-	TCTCCTTCTTCTTCCTCACT	G|33|A	G|33|E	E|34|Q	E|34|K	SPT6	SuPpressor of Ty's	1451.0	0		1	0		0	0.4995938631091397	No	P23615					1.0	0.8612391352653503	0.47629374265670776	0.6029464602470398													57.441259047831124	45.0	1
chrVII_720689r	14330	essential	YGR116W	283	-	TAACAAATCCAAATCATCTT	L|100|F	silent|TTG>TTA|L|100			SPT6	SuPpressor of Ty's	1451.0	0		0	0		0	-0.929627589892718	No	P23615					0.0																35.291885633338666	25.0	1
chrVII_720736	14331	essential	YGR116W	327	+	ACCAAAGCGAGCTCCTCTTC	silent|ACC>ACG|T|110	silent|ACC>ACT|T|110	T|110|S	T|110|I	SPT6	SuPpressor of Ty's	1451.0	0		0	0		0	0.33874940650585383	No	P23615							0.7186504602432251	0.20263917744159698													53.883913203259965	55.00000000000001	1
chrVII_721043r	14338	essential	YGR116W	637	-	TTCTTGGATCCTCCTTTGTC	E|219|Q	E|219|K			SPT6	SuPpressor of Ty's	1451.0	0		0	0		0	-0.2779322505547153	No	P23615					0.46577951312065125	0.8760316371917725															54.16962786710417	45.0	1
chrVII_721059r	14339	essential	YGR116W	653	-	CTCTTAAAAGCTTCTTTTCT	R|224|T	R|224|K			SPT6	SuPpressor of Ty's	1451.0	0		1	0		0	-0.056026730179309966	No	P23615					0.3548135757446289	0.9490591883659363															41.09258308225691	30.0	1
chrVII_721088r	14340	essential	YGR116W	682	-	AATCTGTGTAGGTTGTTTGA	Q|233|H	silent|CAG>CAA|Q|233			SPT6	SuPpressor of Ty's	1451.0	0		1	0		0	-0.421053568219179	No	P23615					0.07428731769323349																44.46362595200969	35.0	1
chrVII_721093	14341	essential	YGR116W	684	+	AAACAACCTACACAGATTAC	Q|230|E	Q|230|*	P|231|A	P|231|S	SPT6	SuPpressor of Ty's	1451.0	0		1	0		0	-0.3607309804874006	No	P23615					1.0		0.9536184072494507	0.8110114932060242													37.541022711792266	35.0	1
chrVII_721104	14342	essential	YGR116W	695	+	ACAGATTACTGGTCTATCGT	Q|233|E	Q|233|*			SPT6	SuPpressor of Ty's	1451.0	0		1	0		0	-0.1991856849155942	No	P23615					0.7630575299263																46.19713094772487	40.0	1
chrVII_721413	14344	essential	YGR116W	1004	+	CTACGGAAATATGTCATCGG	Y|336|*	silent|TAC>TAT|Y|336			SPT6	SuPpressor of Ty's	1451.0	0		0	0		0	-0.5140614623815267	No	P23615																					41.83922986801929	45.0	1
chrVII_721770	14350	essential	YGR116W	1361	+	TCAGAATACTGCATCTATTG	Q|455|E	Q|455|*			SPT6	SuPpressor of Ty's	1451.0	0		0	0		0	-0.8976694241972352	No	P23615					0.11570098996162415																40.38106820867819	35.0	1
chrVII_721869r	14352	essential	YGR116W	1463	-	TCTTACCAGTCTTTCCAGTG	K|494|N	silent|AAG>AAA|K|494	G|493|A	G|493|D	SPT6	SuPpressor of Ty's	1451.0	0		1	0		0	-3.2449719550132805	Yes	P23615					0.017245471477508545		0.7526586651802063	0.6246035695075989													52.58659775111181	45.0	1
chrVII_722036r	14357	essential	YGR116W	1630	-	TTCTATCACTTCTACTGGTT	E|550|Q	E|550|K	silent|GTG>GTC|V|548	silent|GTG>GTA|V|548	SPT6	SuPpressor of Ty's	1451.0	0		0	0		0	0.2448095287573535	No	P23615					0.4919179379940033	0.672760546207428															46.40779814247668	35.0	1
chrVII_722294	14367	essential	YGR116W	1885	+	GAACTCCAATGCACTTCCGT	T|630|S	T|630|I	P|631|A	P|631|S	SPT6	SuPpressor of Ty's	1451.0	0		0	0		0	0.01665696902424919	No	P23615					0.9213382005691528	0.08675391227006912	0.09682334214448929	0.039461903274059296													51.400535086405284	50.0	1
chrVII_722295	14368	essential	YGR116W	1886	+	AACTCCAATGCACTTCCGTA	T|630|S	T|630|I	P|631|A	P|631|S	SPT6	SuPpressor of Ty's	1451.0	0		0	0		0	0.3663733542526909	No	P23615					0.9213382005691528	0.08675391227006912	0.09682334214448929	0.039461903274059296													49.74855155987086	45.0	1
chrVII_722427	14370	essential	YGR116W	2018	+	ACTTGAAACTACCAATACCT	L|674|V	L|674|F			SPT6	SuPpressor of Ty's	1451.0	0		0	0		0	-0.6899763058469353	No	P23615					0.03563539311289787	0.13721303641796112															41.56638071201127	35.0	1
chrVII_722444r	14371	essential	YGR116W	2038	-	CCATTCTATTGCGATGTCCG	W|686|S	W|686|*	E|685|Q	E|685|K	SPT6	SuPpressor of Ty's	1451.0	0		0	0		0	-1.2705664139614627	No	P23615					0.0		0.5438340306282043	0.9108244776725769													51.37131885926016	50.0	1
chrVII_722481	14373	essential	YGR116W	2072	+	ACTGGCATTCAACCAAGCGA	L|692|V	silent|CTG>TTG|L|692	A|693|G	A|693|V	SPT6	SuPpressor of Ty's	1451.0	0		0	0		0	0.3949917035287217	No	P23615					0.35887908935546875		0.09629266709089279	1.0													49.69765214477712	50.0	1
chrVII_722514r	14374	essential	YGR116W	2108	-	TGACTTCTTGAGATATATCC	V|709|L	V|709|I	E|708|Q	E|708|K	SPT6	SuPpressor of Ty's	1451.0	0		0	0		0	-3.705559273889147	Yes	P23615					0.12070814520120621	0.6854908466339111	0.245788112282753	0.3827224373817444													42.1219527424206	35.0	1
chrVII_722573r	14375	essential	YGR116W	2167	-	AAACTTATGGCGAACAGTCT	K|728|N	silent|AAG>AAA|K|728			SPT6	SuPpressor of Ty's	1451.0	0		0	0		0	-3.2223181865740664	Yes	P23615					0.5039800405502319																42.39294521392134	40.0	1
chrVII_722547	14376	essential	YGR116W	2138	+	AACAAAAAATTGTCAAAAAT	T|714|R	T|714|I			SPT6	SuPpressor of Ty's	1451.0	0		0	0		0	-0.3626384582784412	No	P23615					1.0	0.016123440116643906															25.24777206270676	15.0	1
chrVII_722616	14377	essential	YGR116W	2207	+	TCCATTCATTCCTAATGTCA	P|737|R	P|737|L	P|737|A	P|737|S	SPT6	SuPpressor of Ty's	1451.0	0		0	0		0	0.07571728311366578	No	P23615					0.0	0.0	0.0	0.0													47.60549542475917	35.0	1
chrVII_722669r	14379	essential	YGR116W	2263	-	TCCGAATCTACCCTGTCCAC	G|761|R	G|761|R	G|761|A	G|761|E	SPT6	SuPpressor of Ty's	1451.0	0		0	0		0	-6.281487048156724	Yes	P23615					0.21286916732788086	0.21286916732788086	0.317041277885437	0.42585277557373047													55.6092028518089	55.00000000000001	1
chrVII_722707	14382	essential	YGR116W	2298	+	GCTGTCTACGTCAACAGAAA	A|767|G	A|767|V	silent|GTC>GTG|V|768	silent|GTC>GTT|V|768	SPT6	SuPpressor of Ty's	1451.0	0		0	0		0	-1.0510703047620382	No	P23615					0.6989292502403259	0.05756254121661186															44.43147841345569	45.0	1
chrVII_722801r	14383	essential	YGR116W	2395	-	GCTTTGAATGATATTATCCA	S|805|T	S|805|N			SPT6	SuPpressor of Ty's	1451.0	0		0	0		0	-6.346701685946915	Yes	P23615					0.5858944654464722	0.8496455550193787															41.43653525604003	30.0	1
chrVII_722830r	14386	essential	YGR116W	2424	-	CCATTGATTCCGATGGCATT	G|815|R	G|815|S			SPT6	SuPpressor of Ty's	1451.0	0		0	0		0	-1.3680638527305518	No	P23615					0.008100379258394241	0.13861066102981567															50.58290755598796	45.0	1
chrVII_723369	14395	essential	YGR116W	2960	+	GACTATTTTTATGAATTCCG	T|988|S	T|988|I			SPT6	SuPpressor of Ty's	1451.0	0		0	0		0	0.31653383609991353	No	P23615					0.19943316280841827	0.05551423504948616															38.914628182180195	30.0	1
chrVII_723480	14398	essential	YGR116W	3071	+	AGACTACCATTTGGCCACCA	D|1025|E	silent|GAC>GAT|D|1025	Y|1026|*	silent|TAC>TAT|Y|1026	SPT6	SuPpressor of Ty's	1451.0	0		0	0		0	0.4121914556482309	No	P23615					0.0																54.70978127890868	50.0	1
chrVII_723486r	14399	essential	YGR116W	3080	-	CGGCAACCTTGGTGGCCAAA	A|1033|P	A|1033|T	V|1032|L	V|1032|I	SPT6	SuPpressor of Ty's	1451.0	0		0	0		0	-0.8920895962029126	No	P23615					0.0	0.0	0.1209552064538002	0.07138983905315399													54.48166629525224	60.0	1
chrVII_728502	14403	essential	YGR119C	1150	-	ATGCTTTTGTTGCAATTGTG	K|389|N	silent|AAG>AAA|K|389			NUP57	NUclear Pore	541.0	0		0	0		0	0.4944093218142688	No	P48837					0.0																44.45136706274104	35.0	0
chrVII_728541	14404	essential	YGR119C	1111	-	GTTCAAAATTATTCTAGCTT	L|376|F	silent|TTG>TTA|L|376			NUP57	NUclear Pore	541.0	0		0	0		0	-0.014891006512203375	No	P48837					0.0																37.67134968238878	25.0	0
chrVII_728666r	14408	essential	YGR119C	983	+	ACATGTACTTCAAGAAGAGT	H|329|D	H|329|Y			NUP57	NUclear Pore	541.0	0		0	0		0	-0.9634959314780334	No	P48837					0.2540307939052582	0.013085490092635155															39.7255348795174	35.0	0
chrVII_728744r	14411	essential	YGR119C	905	+	CACAACGAAAACAAAACTCA	T|303|R	T|303|I	T|304|R	T|304|M	NUP57	NUclear Pore	541.0	0		0	0		0	-0.01688306971834547	No	P48837					0.008395165205001831	0.008352483622729778	0.5399618744850159	0.12234087288379669													33.366650052641035	35.0	0
chrVII_728928r	14417	essential	YGR119C	721	+	CCACACAACCATCATTTGCT	T|242|R	T|242|I	silent|TCC>TCG|S|241	silent|TCC>TCT|S|241	NUP57	NUclear Pore	541.0	0		0	0		0	-0.9724754012256684	No	P48837					0.5473131537437439	0.22979047894477844															49.92983023599936	45.0	0
chrVII_729020r	14422	essential	YGR119C	629	+	CCAGAATAACAATACCCTTG	Q|211|E	Q|211|*			NUP57	NUclear Pore	541.0	0		0	0		0	0.10457757992400574	No	P48837					0.8675083518028259																42.24276947534355	40.0	0
chrVII_729064	14427	essential	YGR119C	588	-	CCATTAGTTGTTGATCCTTG	G|203|R	G|203|S			NUP57	NUclear Pore	541.0	0		0	0		0	0.4419945586490873	No	P48837					0.0	0.0															47.907054016980965	40.0	0
chrVII_729094r	14428	essential	YGR119C	555	+	GCGACTACGGGAGGCCTATT	A|186|G	A|186|V	T|187|S	T|187|I	NUP57	NUclear Pore	541.0	0		0	0		0	-0.8375524818403267	No	P48837					0.4317733347415924	0.29418206214904785	0.713646650314331	0.1234150379896164													55.54054598964461	60.0	0
chrVII_729107r	14429	essential	YGR119C	542	+	TCAGAATACTACAGCGACTA	Q|182|E	Q|182|*			NUP57	NUclear Pore	541.0	0		0	0		0	0.6441203106151763	No	P48837					1.0																42.12283459497195	40.0	0
chrVII_729148r	14430	essential	YGR119C	501	+	ACATCTAACATGAATGCAGG	T|168|R	T|168|I	S|169|C	S|169|F	NUP57	NUclear Pore	541.0	0		0	0		0	-0.16143434478048596	No	P48837					0.22962120175361633	0.09199512004852295	0.06599903106689453	0.06982069462537766													40.71722477632875	40.0	0
chrVII_729151r	14431	essential	YGR119C	498	+	AACACATCTAACATGAATGC	N|167|K	silent|AAC>AAT|N|167	T|168|R	T|168|I	NUP57	NUclear Pore	541.0	0		0	0		0	-0.7988154575282465	No	P48837					0.2197776436805725		0.22962120175361633	0.09199512004852295													37.52159703086039	35.0	0
chrVII_729186	14433	essential	YGR119C	466	-	GCCGCCCATCAGTGAGCCAG	G|162|R	G|162|S	G|162|A	G|162|D	NUP57	NUclear Pore	541.0	0		0	0		0	-0.6916035128884658	No	P48837					0.3989337384700775	0.759352445602417	1.0	0.40899479389190674													64.77155302473506	70.0	0
chrVII_729222	14434	essential	YGR119C	430	-	ACCAAATAAACCCCCACTTG	G|150|R	G|150|S	G|150|A	G|150|D	NUP57	NUclear Pore	541.0	0		0	0		0	0.18171566219237106	No	P48837					0.04373396560549736	0.17958766222000122	0.22030259668827057	0.09575917571783066													47.31594847264262	45.0	0
chrVII_729232r	14436	essential	YGR119C	417	+	AACAATAGTACCACAAGTGG	N|140|K	silent|AAC>AAT|N|140			NUP57	NUclear Pore	541.0	0		0	0		0	-0.5465134300969153	No	P48837					0.34795936942100525																40.45563108521429	40.0	0
chrVII_729303	14442	essential	YGR119C	349	-	TCCAAATAACCCACCTCCAA	G|123|R	G|123|R	G|123|A	G|123|E	NUP57	NUclear Pore	541.0	0		0	0		0	-0.4916639577402717	No	P48837					0.0	0.0	0.0	0.0													49.59699191786649	45.0	0
chrVII_729280r	14443	essential	YGR119C	369	+	AACAAGCCAACTACCACAAC	N|124|K	silent|AAC>AAT|N|124	P|126|A	P|126|S	NUP57	NUclear Pore	541.0	0		0	0		0	0.4435411350429531	No	P48837					0.12948159873485565		0.3143469989299774	0.9024266004562378													43.441698762795	45.0	0
chrVII_729316r	14447	essential	YGR119C	333	+	CCTCAACAATCCACCATTGG	Q|113|E	Q|113|*	P|112|R	P|112|L	NUP57	NUclear Pore	541.0	0		0	0		0	-1.0284950915641229	No	P48837					0.5631679892539978		0.48439255356788635	0.6182374954223633													49.805187015176216	50.0	0
chrVII_729319r	14448	essential	YGR119C	330	+	CAACCTCAACAATCCACCAT	P|112|A	P|112|S	P|112|R	P|112|L	NUP57	NUclear Pore	541.0	0		0	0		0	-0.6028759819507782	No	P48837					0.774891197681427	0.9617414474487305	0.48439255356788635	0.6182374954223633													47.512878528891974	45.0	0
chrVII_729418r	14454	essential	YGR119C	231	+	TTCGGTAATAAGCCTGCTCT	F|78|L	silent|TTC>TTT|F|78			NUP57	NUclear Pore	541.0	0		0	0		0	0.5127470370784895	No	P48837					0.27724510431289673																50.01311191652883	45.0	0
chrVII_729475r	14457	essential	YGR119C	174	+	AATCAGGCCACAAATACTTT	Q|60|E	Q|60|*			NUP57	NUclear Pore	541.0	0		0	0		0	0.747379392221371	No	P48837					1.0																42.35530648643373	35.0	0
chrVII_729553r	14467	essential	YGR119C	96	+	CAACCTTCGGCTTCAGGATT	P|34|A	P|34|S	P|34|R	P|34|L	NUP57	NUclear Pore	541.0	0		0	0		0	-0.4581336726896088	No	P48837					1.0	0.7563670873641968	0.36456775665283203	0.5808819532394409													51.727948466250666	50.0	0
chrVII_730233	14469	essential	YGR120C	569	-	ACTTATACAACTGCTCAATC	K|196|N	silent|AAG>AAA|K|196			COG2	Conserved Oligomeric Golgi complex	262.0	0		0	0		0	0.4164935450237098	No	P53271	0.9355990290641785				0.4273732304573059				0.46187999844551086												40.3965381649823	35.0	0
chrVII_730281	14470	essential	YGR120C	521	-	GTTCTATACCGCACATTTCA	E|180|Q	E|180|K			COG2	Conserved Oligomeric Golgi complex	262.0	0		0	0		0	0.3487201580280889	No	P53271	0.9561799764633179	0.9475290179252625			0.16014480590820312	0.18354035913944244			-0.2683199942111969	-0.5773199796676636											48.767547786570844	40.0	0
chrVII_730516	14472	essential	YGR120C	286	-	TTCATTTTCTTCATCTGTAT	E|102|Q	E|102|K			COG2	Conserved Oligomeric Golgi complex	262.0	0		0	0		0	0.4940417750500832	No	P53271	0.9561799764633179	0.9475290179252625			0.14681565761566162	0.030864719301462173															42.488056949996576	25.0	0
chrVII_730599r	14473	essential	YGR120C	200	+	GTCTGGACTTTCACAAAAAA	S|68|C	S|68|F			COG2	Conserved Oligomeric Golgi complex	262.0	0		0	0		0	0.25304335483275303	No	P53271	0.945252001285553	0.9294660091400146			0.030644625425338745	0.0292099267244339															37.86879450525356	35.0	0
chrVII_730615	14474	essential	YGR120C	187	-	TCCAGACAAATCTCTAATAA	G|69|R	G|69|R	G|69|A	G|69|E	COG2	Conserved Oligomeric Golgi complex	262.0	0		0	0		0	0.005310002770462868	No	P53271	0.941340982913971	0.941340982913971	0.9499930143356323	0.9438679814338684	0.5089279413223267	0.5089279413223267	0.7336084842681885	1.0													37.26860946868675	30.0	0
chrVII_730699	14477	essential	YGR120C	103	-	AACATCGGTCCCATTAGTCT	V|41|L	V|41|I	D|40|H	D|40|N	COG2	Conserved Oligomeric Golgi complex	262.0	0		0	0		0	0.2850918823074213	No	P53271	0.9539830088615417	0.9574310183525085	0.9486550092697144	0.9561799764633179	0.4437676668167114	1.0	0.05835920199751854	0.4646572768688202													51.636703964658864	45.0	0
chrVII_730753	14479	essential	YGR120C	49	-	TAACTCTTTCGATATTTCTG	E|22|D	silent|GAG>GAA|E|22	E|22|Q	E|22|K	COG2	Conserved Oligomeric Golgi complex	262.0	0		0	0		0	0.8580252639755892	No	P53271	0.9493129849433899		0.9561799764633179	0.9475290179252625	1.0		0.0375409796833992	0.03013765811920166													38.91643779273642	30.0	0
chrVII_730760	14480	essential	YGR120C	42	-	TTCGATATTTCTGCGGTTAC	silent|TCG>TCC|S|20	silent|TCG>TCA|S|20			COG2	Conserved Oligomeric Golgi complex	262.0	0		0	0		0	-0.5273645412501157	No	P53271																					45.62523487097695	40.0	0
chrVII_748705	14482	essential	YGR128C	1367	-	TTTCAATAACTTCATTACAG	E|462|Q	E|462|K			UTP8	U Three Protein	713.0	0		0	0		0	-0.5488678327704555	No	P53276	0.9561799764633179	0.9475290179252625			0.5815145373344421	1.0															34.89854629376629	25.0	0
chrVII_748886	14484	essential	YGR128C	1186	-	ATCAATATTAATTATTTCTA	D|402|H	D|402|N			UTP8	U Three Protein	713.0	0		0	0		0	0.7092247773714877	No	P53276	0.9486550092697144	0.9561799764633179			0.014354245737195015	0.23980247974395752															30.202681266706406	10.0	0
chrVII_749145	14489	essential	YGR128C	927	-	GGACTGAGTTTATCCACCAT	S|315|T	S|315|N			UTP8	U Three Protein	713.0	0		0	0		0	0.3831702158163791	No	P53276	0.9512869715690613	0.9536849856376648			0.37515148520469666	0.3406757116317749															50.65085169103804	45.0	0
chrVII_749161r	14490	essential	YGR128C	908	+	ACAAGTTATTGAATTTCCGA	Q|304|E	Q|304|*			UTP8	U Three Protein	713.0	0		0	0		0	0.2206148254521625	No	P53276	0.9590039849281311				1.0																39.76488455027709	30.0	0
chrVII_749178	14491	essential	YGR128C	894	-	ACTTGTTGCAATTGGCAATG	V|305|L	V|305|I			UTP8	U Three Protein	713.0	0		0	0		0	-0.1784186975097098	No	P53276	0.9539830088615417	0.9574310183525085			0.3615359961986542	0.28111040592193604															44.06482845438495	40.0	0
chrVII_749247r	14493	essential	YGR128C	822	+	TCAAAGCTTTGTTATCAATT	S|275|*	S|275|L	L|277|V	L|277|F	UTP8	U Three Protein	713.0	0		0	0		0	0.4639804214121939	No	P53276		0.9298099875450134	0.9512209892272949	0.9587849974632263		0.10991480946540833	0.25320181250572205	0.4009697139263153													37.819193966699856	25.0	0
chrVII_749337r	14495	essential	YGR128C	732	+	TTGCTCGAGCTAACAGATTG	L|246|V	L|246|F	silent|CTC>CTG|L|246	silent|CTC>CTT|L|246	UTP8	U Three Protein	713.0	0		0	0		0	-0.5620906617134468	No	P53276	0.9512209892272949	0.9587849974632263			0.4423070549964905	0.8236509561538696															45.107999733844	45.0	0
chrVII_749645	14497	essential	YGR128C	427	-	CTCACTCAGATGGTCATTTG	E|149|Q	E|149|K	S|148|T	S|148|N	UTP8	U Three Protein	713.0	0		1	0		0	-1.697111247991748	Yes	P53276	0.9561799764633179	0.9475290179252625	0.9512869715690613	0.9536849856376648																	47.048042349404795	45.0	0
chrVII_749689r	14498	essential	YGR128C	380	+	TACGCTAAATGTTATCACTA	T|128|R	T|128|M	L|129|V	silent|CTA>TTA|L|129	UTP8	U Three Protein	713.0	0		0	0		0	0.3355817479432865	No	P53276	0.9476869702339172	0.9502379894256592	0.9512209892272949		0.12307094782590866	0.05713437870144844	0.07861315459012985														38.71166612144884	30.0	0
chrVII_767712r	14513	essential	YGR140W	286	-	TTTCTCTCCAGGCTTATCAT	E|101|D	silent|GAG>GAA|E|101	E|101|Q	E|101|K	CBF2	Centromere-Binding Factor	956.0	0		0	0		0	0.9367211087313844	No	P32504																					51.96888478706552	40.0	1
chrVII_767889	14514	essential	YGR140W	460	+	TCACCAAGCTTCATACCCAT	T|155|S	T|155|I	silent|GTC>GTG|V|154	silent|GTC>GTT|V|154	CBF2	Centromere-Binding Factor	956.0	0		0	0		0	-0.12253522976293013	No	P32504					0.35825037956237793	0.627713143825531			1.4248000383377075	-1.0460000038146973											52.257435389020486	45.0	1
chrVII_767892r	14515	essential	YGR140W	466	-	TATCCAATGGGTATGAAGCT	W|161|C	W|161|*	W|161|S	W|161|*	CBF2	Centromere-Binding Factor	956.0	0		0	0		0	-4.163279265408766	Yes	P32504					0.04525863751769066		0.19739824533462524		3.1073999404907227		3.00819993019104										45.23883080366767	40.0	1
chrVII_767978r	14516	essential	YGR140W	552	-	TTCAAAGACACTTTCAATAA	L|190|F	silent|TTG>TTA|L|190			CBF2	Centromere-Binding Factor	956.0	0		0	0		0	0.8456112297587699	No	P32504					0.059653837233781815				-0.1348000019788742												33.92814204586017	25.0	1
chrVII_768142r	14517	essential	YGR140W	716	-	TGTCCCTTTTACCGAGCTTG	D|245|H	D|245|N	R|244|S	silent|AGG>AGA|R|244	CBF2	Centromere-Binding Factor	956.0	0		0	0		0	0.22204813969923826	No	P32504					0.12212003022432327	0.4880748987197876	0.6718727946281433		0.2879999876022339	-0.29319998621940613	1.2455999851226807										54.74109216709252	50.0	1
chrVII_768320r	14525	essential	YGR140W	894	-	CCATCCCCTTTCGAAACAGA	G|305|R	G|305|S	D|304|H	D|304|N	CBF2	Centromere-Binding Factor	956.0	0		0	0		0	0.8675537855470931	No	P32504					0.0	0.0	0.009176853112876415	0.02743334136903286	2.2985999584198	2.7985999584198	3.990600109100342	2.0218000411987305									51.768478411176204	50.0	1
chrVII_768514	14529	essential	YGR140W	1085	+	TAACCTTGTTTACCCAACTT	N|363|K	silent|AAC>AAT|N|363	L|364|V	L|364|F	CBF2	Centromere-Binding Factor	956.0	0		0	0		0	-0.3966570097912807	No	P32504					0.9878982901573181		1.0	0.2190149426460266	-1.198799967765808		1.1047999858856201	2.370800018310547			1.141577959060669	2.062295913696289					46.3454973022196	35.0	1
chrVII_768613r	14532	essential	YGR140W	1187	-	AGTCGAACGGTATTTTGTCA	D|402|H	D|402|N			CBF2	Centromere-Binding Factor	956.0	0		0	0		0	-3.798394326918052	Yes	P32504					0.0	0.0			19.099000930786133	1.9562000036239624											45.349634917059404	40.0	1
chrVII_768694	14533	essential	YGR140W	1265	+	GGACCCTTTTCCGCCTCCAA	D|423|E	silent|GAC>GAT|D|423	P|424|A	P|424|S	CBF2	Centromere-Binding Factor	956.0	0		0	0		0	0.3169547663376792	No	P32504					1.0		0.7238883376121521	0.7053170800209045	1.2130000591278076		0.7329999804496765	1.0252000093460083									61.916325061792634	60.0	1
chrVII_769085r	14539	essential	YGR140W	1659	-	TCAGATTCTTGTTTTTGAGT	E|560|Q	E|560|K			CBF2	Centromere-Binding Factor	956.0	0		1	0		0	-0.9351734888952647	No	P32504																					43.33845826718283	30.0	1
chrVII_769086r	14540	essential	YGR140W	1660	-	CTCAGATTCTTGTTTTTGAG	E|560|Q	E|560|K			CBF2	Centromere-Binding Factor	956.0	0		1	0		0	0.8459748015068438	No	P32504																					42.60261860273522	35.0	1
chrVII_769112r	14543	essential	YGR140W	1686	-	TCAAGTTGACTCATTTGTAA	D|569|H	D|569|N			CBF2	Centromere-Binding Factor	956.0	0		1	0		0	0.03888339630554698	No	P32504					0.08347509056329727	0.3521020710468292															39.43545429978161	30.0	1
chrVII_781939r	14548	essential	YGR145W	175	-	ACTCACTTTAATCTTATTGG	silent|GTG>GTC|V|64	silent|GTG>GTA|V|64	S|65|T	S|65|N	ENP2	Essential Nuclear Protein	707.0	0		0	0		1	-0.4259933800760442	No	P48234			0.9512869715690613	0.9536849856376648			1.0	0.013256537728011608													39.5480321696582	30.0	1
chrVII_781828	14550	essential	YGR145W	61	+	TTTCAAGATCACTTCCAGAC	S|22|*	S|22|L			ENP2	Essential Nuclear Protein	707.0	0		0	0		0	-1.2209439572975271	No	P48234		0.9298099875450134				0.05468546599149704															44.47037832366175	40.0	1
chrVII_781942r	14551	essential	YGR145W	178	-	TCTACTCACTTTAATCTTAT	R|66|T	R|66|K	S|65|T	S|65|N	ENP2	Essential Nuclear Protein	707.0	0		0	0		0	0.18766227574830768	No	P48234	0.932735025882721	0.9558050036430359	0.9512869715690613	0.9536849856376648	0.15454494953155518	0.641547679901123	1.0	0.013256537728011608													39.01305652294195	25.0	1
chrVII_782051	14553	essential	YGR145W	284	+	ACACACAGATGCTGAAAACG	H|96|Q	silent|CAC>CAT|H|96	H|96|D	H|96|Y	ENP2	Essential Nuclear Protein	707.0	0		0	0		0	0.5853174023709964	No	P48234	0.9588389992713928		0.9473130106925964	0.9489949941635132	0.02151940017938614		0.041089706122875214	0.011483192443847656													40.10256210809138	45.0	1
chrVII_782077	14555	essential	YGR145W	310	+	TCACTATTCTCTCTGACGAT	T|105|S	T|105|I	F|104|L	silent|TTC>TTT|F|104	ENP2	Essential Nuclear Protein	707.0	0		0	0		0	0.2545811725573753	No	P48234	0.9491789937019348	0.947242021560669	0.9387490153312683		0.6006612181663513	0.5392663478851318	0.0														46.03479296938491	40.0	1
chrVII_782166	14556	essential	YGR145W	399	+	ACCACAAGAATTCCTAAATT	silent|ACC>ACG|T|134	silent|ACC>ACT|T|134	T|134|S	T|134|I	ENP2	Essential Nuclear Protein	707.0	0		0	0		0	1.4101131781969538	No	P48234			0.9491789937019348	0.947242021560669			0.24075540900230408	0.01735593192279339													38.99331337853067	30.0	1
chrVII_782167	14557	essential	YGR145W	400	+	CCACAAGAATTCCTAAATTT	T|135|R	T|135|I	silent|ACC>ACG|T|134	silent|ACC>ACT|T|134	ENP2	Essential Nuclear Protein	707.0	0		0	0		0	-0.7287422077297808	No	P48234	0.9476869702339172	0.947242021560669			0.006216054782271385	0.10255339741706848															38.827604263791955	30.0	1
chrVII_782178r	14558	essential	YGR145W	414	-	ACTAAACTTCTCCCAAATTT	V|145|L	V|145|I	S|143|T	S|143|N	ENP2	Essential Nuclear Protein	707.0	0		0	0		0	0.8104098147059906	No	P48234	0.9539830088615417	0.9574310183525085	0.9512869715690613	0.9536849856376648	0.06091136112809181	0.08171524107456207	1.0	0.2635584771633148													40.988211274825346	30.0	1
chrVII_782253	14559	essential	YGR145W	486	+	TACAGGTTGAACTTGGAAAA	Y|163|*	silent|TAC>TAT|Y|163			ENP2	Essential Nuclear Protein	707.0	0		0	0		0	-1.957973982973353	Yes	P48234																					37.432554906271605	35.0	1
chrVII_782365	14566	essential	YGR145W	598	+	AAACAAATGTAGTGGAATTC	T|201|R	T|201|I			ENP2	Essential Nuclear Protein	707.0	0		0	0		0	-0.3699651191275072	No	P48234	0.9476869702339172	0.947242021560669			0.2052144855260849	0.07188770174980164															33.489426346594826	30.0	1
chrVII_782467r	14569	essential	YGR145W	703	-	TAACCCGTCATTACGGAAAC	silent|GGG>GGC|G|240	silent|GGG>GGA|G|240	G|240|A	G|240|E	ENP2	Essential Nuclear Protein	707.0	0		0	0		0	0.09483523783424884	No	P48234			0.9499930143356323	0.9438679814338684			0.1521150767803192	0.0059546418488025665													43.841495768321806	45.0	1
chrVII_782481	14570	essential	YGR145W	714	+	GACGGGTTAACTTTTGCATG	D|239|E	silent|GAC>GAT|D|239			ENP2	Essential Nuclear Protein	707.0	0		0	0		0	0.4501365281321772	No	P48234	0.9532920122146606				0.015596437267959118																45.58288774984584	45.0	1
chrVII_782550	14571	essential	YGR145W	783	+	CCTTCCATTATTAAAGACCA	P|262|R	P|262|L	S|263|C	S|263|F	ENP2	Essential Nuclear Protein	707.0	0		0	0		0	-1.1415863105004875	No	P48234	0.9432820081710815	0.9430609941482544	0.945252001285553	0.9294660091400146	0.006733829155564308	0.008887817151844501	0.12501265108585358	0.8097947835922241													44.53088702107556	35.0	1
chrVII_782784	14573	essential	YGR145W	1017	+	ACATATTATATTCCAAGTTT	T|340|R	T|340|I			ENP2	Essential Nuclear Protein	707.0	0		0	0		0	0.15747057736325454	No	P48234	0.9476869702339172	0.947242021560669			0.024005603045225143	0.025411086156964302															37.51907169107068	20.0	1
chrVII_782984	14577	essential	YGR145W	1217	+	TAACACTGAACTTTACGATA	N|407|K	silent|AAC>AAT|N|407	T|408|S	T|408|I	ENP2	Essential Nuclear Protein	707.0	0		1	0		0	0.3124010264420444	No	P48234	0.9439849853515625		0.9491789937019348	0.947242021560669	0.26909491419792175		0.7186678647994995	0.08605458587408066													36.14254701789628	30.0	1
chrVII_783165	14579	essential	YGR145W	1398	+	AAACGTGGTGATAAAGTTGC	R|468|G	R|468|C			ENP2	Essential Nuclear Protein	707.0	0		1	0		0	0.9501063906045322	No	P48234	0.8994590044021606	0.8926740288734436			0.3669779598712921	0.050310734659433365															39.716039866557935	40.0	1
chrVII_783301r	14580	essential	YGR145W	1537	-	ACGTTTAGCAGCACCTTCTT	R|519|P	R|519|H			ENP2	Essential Nuclear Protein	707.0	0		0	0		0	0.29438595922650684	No	P48234	0.9099509716033936	0.9570810198783875			0.0741642490029335	0.03991873562335968															53.07380870906593	45.0	1
chrVII_786272r	14584	essential	YGR147C	626	+	CATCGTTAGAGTACCCCTGA	I|210|M	silent|ATC>ATT|I|210			NAT2	N-terminal AcetylTransferase	288.0	0		0	0		0	-1.0478869931803436	No	P37293	0.9598389863967896				0.07186467200517654																53.114169400281355	50.0	0
chrVII_786312	14585	essential	YGR147C	589	-	GCCATACGCAATTAGCAATT	G|203|R	G|203|S	G|203|A	G|203|D	NAT2	N-terminal AcetylTransferase	288.0	0		0	0		0	-0.5968152521444063	No	P37293	0.941340982913971	0.951104998588562	0.9499930143356323	0.9446240067481995	0.0	0.0	0.0	0.0													45.94232754553519	40.0	0
chrVII_786530	14591	essential	YGR147C	371	-	TCTTCTCTTCACCTAGTGAG	K|130|N	silent|AAG>AAA|K|130	E|129|D	silent|GAG>GAA|E|129	NAT2	N-terminal AcetylTransferase	288.0	0		0	0		0	0.18276474612452548	No	P37293	0.9355990290641785		0.9493129849433899		0.11815932393074036		0.41990166902542114														50.44025289909791	45.0	0
chrVII_786813r	14598	essential	YGR147C	85	+	CCGTATCCCATACACTGCGC	silent|ACC>ACG|T|29	silent|ACC>ACT|T|29	S|31|C	S|31|F	NAT2	N-terminal AcetylTransferase	288.0	0		0	0		0	0.7501821944920353	No	P37293			0.945252001285553	0.9294660091400146																	57.115835277083875	60.0	0
chrVII_786879r	14600	essential	YGR147C	19	+	GTGCTTCACCAGTTTTCAAG	A|8|G	A|8|V	S|9|*	S|9|L	NAT2	N-terminal AcetylTransferase	288.0	0		0	0		0	1.1119709897646108	No	P37293	0.9484469890594482	0.9504740238189697		0.9298099875450134																	49.86307160971927	45.0	0
chrVII_798650	14603	high_effect	YGR155W	107	+	ACCACAAATTTATGCTAAGC	P|37|R	P|37|L	P|37|A	P|37|S	CYS4	CYStathionine beta-synthase	507.0	0		0	0		0	-0.4991455305434394	No	P32582	0.896930992603302	0.9032179713249207	0.920179009437561	0.9116989970207214	0.005374286789447069	0.008516882546246052	0.18302293121814728	0.038174718618392944													40.86496442643892	35.0	1
chrVII_798712r	14607	high_effect	YGR155W	172	-	AGCTTCTTCCACCATAGACT	A|64|P	A|64|T	E|63|Q	E|63|K	CYS4	CYStathionine beta-synthase	507.0	0		0	0		0	-0.9589211230953758	No	P32582	0.9321290254592896	0.9238370060920715	0.9764590263366699	0.9644089937210083	0.0	0.0	0.03422945365309715	0.026341252028942108					4.040999889373779	1.8356000185012817							53.07508665080002	45.0	1
chrVII_798783	14611	high_effect	YGR155W	240	+	ACTTCTGGTAACACCGGTAT	T|81|S	T|81|I	S|82|C	S|82|F	CYS4	CYStathionine beta-synthase	507.0	0		0	0		0	-2.2625345278363227	Yes	P32582	0.9913139939308167	0.9893620014190674	0.9879119992256165	0.9685909748077393	0.0	0.0	0.002796521410346031	0.0011349619599059224													48.949532029097725	45.0	1
chrVII_798810	14612	high_effect	YGR155W	267	+	GCTTTAATCGGCGCCATCAA	A|90|G	A|90|V			CYS4	CYStathionine beta-synthase	507.0	0		0	0		0	-0.031502593636151384	No	P32582	0.9222419857978821	0.92146897315979			0.05583403632044792	0.004655021242797375							1.5959999561309814	2.4916000366210938							51.55527363221643	50.0	1
chrVII_798917	14614	high_effect	YGR155W	374	+	AACTCCAACTGCTGCTGCCT	T|126|S	T|126|I	P|127|A	P|127|S	CYS4	CYStathionine beta-synthase	507.0	1	Series([], Name: modification, dtype: object)	0	0		0	0.6200332188850075	No	P32582	0.9103760123252869	0.9084240198135376	0.9314339756965637	0.9229540228843689	0.1677241027355194	0.00609288876876235	0.0	0.0													56.594169993446144	55.00000000000001	1
chrVII_799032r	14617	high_effect	YGR155W	492	-	GTACCAAAGTAATGAGCTTC	G|170|A	G|170|D	G|170|R	G|170|S	CYS4	CYStathionine beta-synthase	507.0	0		0	0		0	0.05126315163922422	No	P32582	0.9656509757041931	0.9535760283470154	0.9477360248565674	0.9668909907341003	0.9755409359931946	0.6515916585922241	0.6461066603660583	0.9534967541694641													42.25580401235254	40.0	1
chrVII_799067r	14618	high_effect	YGR155W	527	-	TCAAGTCTTCTAGCTGTCTT	L|182|F	silent|TTG>TTA|L|182	D|181|H	D|181|N	CYS4	CYStathionine beta-synthase	507.0	0		0	0		0	0.03811627846869989	No	P32582	0.9867290258407593		0.965224027633667	0.9764590263366699			0.11281300336122513	0.518956184387207					8.438199996948242								49.614495162701985	40.0	1
chrVII_799117	14620	high_effect	YGR155W	574	+	TTGCTGGTGCTGGTACTGGT	A|193|G	A|193|V			CYS4	CYStathionine beta-synthase	507.0	0		0	0		0	0.6710235384745273	No	P32582	0.9672009944915771	0.9664270281791687			0.0015806695446372032	0.351187139749527							-4.875999927520752	10.729999542236328							57.907637693407196	55.00000000000001	1
chrVII_799156r	14621	high_effect	YGR155W	616	-	ATTCTGTTCTTTCAAGTACT	Q|211|H	silent|CAG>CAA|Q|211			CYS4	CYStathionine beta-synthase	507.0	0		1	0		0	0.05245763918964436	No	P32582	0.9766640067100525				0.7223883867263794																43.35166787079595	30.0	1
chrVII_799226r	14624	high_effect	YGR155W	686	-	TCTTATTCAAGTTTTCAGGT	K|235|N	silent|AAG>AAA|K|235			CYS4	CYStathionine beta-synthase	507.0	0		0	0		0	-0.4078872755905136	No	P32582	0.9572780132293701				0.44070741534233093																43.297020158279736	30.0	1
chrVII_799254	14626	high_effect	YGR155W	711	+	ATCACTGACTACAAAGTTGA	I|238|M	silent|ATC>ATT|I|238	T|239|S	T|239|I	CYS4	CYStathionine beta-synthase	507.0	0		0	0		0	-0.03771039890953271	No	P32582	0.9787610173225403		0.9665899872779846	0.9646379947662354	0.10881742835044861		0.7243741750717163	0.18915003538131714					-0.5705999732017517								39.52924042593287	35.0	1
chrVII_799368	14628	high_effect	YGR155W	825	+	AGACAATTGATTTCTAACGA	Q|277|E	Q|277|*			CYS4	CYStathionine beta-synthase	507.0	0		1	0		0	-0.06553442131909637	No	P32582	0.9786580204963684				0.1248168796300888																36.81588414477005	30.0	1
chrVII_799451r	14633	high_effect	YGR155W	911	-	CATCTTCAGTCAGTTCAGGG	D|310|H	D|310|N	E|309|Q	E|309|K	CYS4	CYStathionine beta-synthase	507.0	0		0	0		0	0.14792524764568618	No	P32582	0.965224027633667	0.9764590263366699	0.9764590263366699	0.9644089937210083	0.010302584618330002	0.10403644293546677	0.21192191541194916	0.697641134262085													51.58546262603414	50.0	1
chrVII_799454r	14634	high_effect	YGR155W	914	-	CATCATCTTCAGTCAGTTCA	D|311|H	D|311|N	D|310|H	D|310|N	CYS4	CYStathionine beta-synthase	507.0	0		0	0		0	1.1849325811432525	No	P32582	0.965224027633667	0.9764590263366699	0.965224027633667	0.9764590263366699	0.014062702655792236	0.028291964903473854	0.010302584618330002	0.10403644293546677					0.18780000507831573	-1.176800012588501							48.68829660800185	40.0	1
chrVII_799455r	14635	high_effect	YGR155W	915	-	ACATCATCTTCAGTCAGTTC	V|312|L	V|312|I	D|311|H	D|311|N	CYS4	CYStathionine beta-synthase	507.0	0		0	0		0	0.0328186750142071	No	P32582	0.9693499803543091	0.9770190119743347	0.965224027633667	0.9764590263366699	0.09725932031869888	0.05581953749060631	0.014062702655792236	0.028291964903473854							0.18780000507831573	-1.176800012588501					47.75899388326593	40.0	1
chrVII_799486	14637	high_effect	YGR155W	943	+	CCATATTCCCAGATTCCATC	silent|GCC>GCG|A|315	silent|GCC>GCT|A|315			CYS4	CYStathionine beta-synthase	507.0	0		0	0		0	0.14344367524656948	No	P32582																					52.54486074775991	45.0	1
chrVII_799580	14640	high_effect	YGR155W	1037	+	CCGTTTTGACTCTTCAAAGC	R|347|G	R|347|C			CYS4	CYStathionine beta-synthase	507.0	0		1	0		0	0.7568218041980616	No	P32582	0.9288319945335388	0.9288759827613831			0.22416876256465912	0.031519196927547455															47.03852794934829	45.0	1
chrVII_800638	14645	essential	YGR156W	92	+	GAACCAAGATATAATTACTT	N|32|K	silent|AAC>AAT|N|32	Q|33|E	Q|33|*	PTI1	PTa1p Interacting protein	425.0	0		0	0		0	-1.5039510602316557	No	P39927	0.9597960114479065		0.987945020198822		0.36482006311416626		0.4786895215511322														34.623939002734915	25.0	1
chrVII_800641r	14646	essential	YGR156W	98	-	CGACCGAAGTAATTATATCT	V|39|L	V|39|I	silent|TCG>TCC|S|38	silent|TCG>TCA|S|38	PTI1	PTa1p Interacting protein	425.0	0		0	0		0	-0.034402395481172236	No	P39927	0.9138749837875366	0.9215430021286011			0.05576394498348236	0.39692777395248413															39.80538803696436	35.0	1
chrVII_800708r	14650	essential	YGR156W	165	-	CCGGTTAGTTTACCAGTTCT	G|62|R	G|62|S			PTI1	PTa1p Interacting protein	425.0	0		0	0		0	0.7186341671926357	No	P39927	0.9563270211219788	0.9744809865951538			0.0748492181301117	0.6775506734848022															53.00450449543621	45.0	1
chrVII_800912r	14652	essential	YGR156W	369	-	AGCTCCAAACCCGCCTCGAA	E|129|D	silent|GAG>GAA|E|129	E|129|Q	E|129|K	PTI1	PTa1p Interacting protein	425.0	0		0	0		0	-0.2423596769621291	No	P39927	0.9535670280456543		0.9614250063896179	0.9493749737739563	0.6160570383071899		0.25750118494033813	0.13558143377304077													56.46953752381927	60.0	1
chrVII_800913r	14653	essential	YGR156W	370	-	TAGCTCCAAACCCGCCTCGA	E|129|D	silent|GAG>GAA|E|129	E|129|Q	E|129|K	PTI1	PTa1p Interacting protein	425.0	0		0	0		0	-1.0128951840964806	No	P39927	0.9535670280456543		0.9614250063896179	0.9493749737739563	0.6160570383071899		0.25750118494033813	0.13558143377304077													57.59267874918601	60.0	1
chrVII_800936r	14655	essential	YGR156W	393	-	ACTTCTGTCACCATTTCGAA	V|138|L	V|138|I	E|137|Q	E|137|K	PTI1	PTa1p Interacting protein	425.0	0		0	0		0	0.9568496565058529	No	P39927	0.9131360054016113	0.9208049774169922	0.9202449917793274	0.908195972442627	0.0	0.0	0.1059526652097702	0.1168893501162529													47.359915217160335	40.0	1
chrVII_801401r	14662	essential	YGR156W	858	-	TCATTAGAAGGTACATGCAA	E|293|Q	E|293|K			PTI1	PTa1p Interacting protein	425.0	0		0	0		0	1.0165751682133712	No	P39927	0.9315000176429749	0.9194509983062744			0.48460784554481506	0.7479472756385803															40.61865377858106	35.0	1
chrVII_805967r	14673	essential	YGR158C	32	+	CCCTGCTGCTGCCAAGCCAA	P|12|R	P|12|L	P|12|A	P|12|S	MTR3	MRNA TRansport	250.0	0		0	0		0	0.3154650359033759	No	P48240	0.9432820081710815	0.9430609941482544	0.9562489986419678	0.9498909711837769	0.0	0.0	0.0	0.0													62.64252934265937	65.0	0
chrVII_829423	14679	high_effect	YGR165W	307	+	CCAAGAAGCCATTGCAACTA	silent|ACC>ACG|T|103	silent|ACC>ACT|T|103			MRPS35	Mitochondrial Ribosomal Protein, Small subunit	345.0	0		0	0		0	0.7011115972190841	No	P53292																					46.689013283918314	45.0	1
chrVII_829423r	14680	high_effect	YGR165W	310	-	CCTTAGTTGCAATGGCTTCT	R|110|T	R|110|K			MRPS35	Mitochondrial Ribosomal Protein, Small subunit	345.0	0		0	0		0	-0.010113135784305616	No	P53292	0.932735025882721	0.9558050036430359			0.597704291343689	0.9314159154891968															51.983002983969186	45.0	1
chrVII_829431r	14681	high_effect	YGR165W	318	-	CCATCATACCTTAGTTGCAA	G|113|R	G|113|R	D|112|H	D|112|N	MRPS35	Mitochondrial Ribosomal Protein, Small subunit	345.0	0		0	0		0	0.14447400928697013	No	P53292	0.941340982913971	0.941340982913971	0.9486550092697144	0.9561799764633179	0.6557639837265015	0.6557639837265015	0.15427306294441223	0.5947980880737305													48.15162226809355	40.0	1
chrVII_829431	14682	high_effect	YGR165W	315	+	CCATTGCAACTAAGGTATGA	P|106|R	P|106|L	Q|108|E	Q|108|*	MRPS35	Mitochondrial Ribosomal Protein, Small subunit	345.0	0		0	0		0	-0.9708083412496564	No	P53292	0.9432820081710815	0.9430609941482544	0.9590039849281311		0.4305473268032074	0.43129411339759827	1.0														43.924977184691784	40.0	1
chrVII_829587	14686	high_effect	YGR165W	471	+	TTCGAAGAGATTACTGTGGA	F|158|L	silent|TTC>TTT|F|158			MRPS35	Mitochondrial Ribosomal Protein, Small subunit	345.0	0		0	0		0	0.01262130259761507	No	P53292	0.9387490153312683				0.38036826252937317																42.041201820458866	40.0	1
chrVII_829814	14690	high_effect	YGR165W	698	+	TCCTGTTCCGCAAAAGACTT	P|234|R	P|234|L	P|234|A	P|234|S	MRPS35	Mitochondrial Ribosomal Protein, Small subunit	345.0	0		0	0		0	0.25905563892012995	No	P53292	0.9432820081710815	0.9430609941482544	0.9562489986419678	0.9498909711837769	0.0	0.0	0.0	0.0													48.60228255272142	45.0	1
chrVII_829869r	14693	high_effect	YGR165W	756	-	GCTGCATCAACAGGCCCAAA	A|259|P	A|259|T	A|258|P	A|258|T	MRPS35	Mitochondrial Ribosomal Protein, Small subunit	345.0	0		0	0		0	0.2120237752484387	No	P53292	0.9573720097541809	0.9523990154266357	0.9573720097541809	0.9523990154266357	0.02070688270032406	0.021389750763773918	0.0	0.0													53.51874203104052	55.00000000000001	1
chrVII_832474r	14694	high_effect	YGR167W	21	-	TCAATGTTTTGATCTTCCAA	D|14|H	D|14|N			CLC1	Clathrin Light Chain	233.0	0		1	0		0	0.4030994906277097	No	P17891	0.9486550092697144	0.9561799764633179																			42.18188399148204	30.0	1
chrVII_832563	14695	high_effect	YGR167W	107	+	AGACGAGTTCAAGACTGAAC	D|37|E	silent|GAC>GAT|D|37			CLC1	Clathrin Light Chain	233.0	0		1	0		0	-0.32478813755478525	No	P17891	0.9532920122146606				0.06470292806625366																40.7717297400651	45.0	1
chrVII_832611r	14697	high_effect	YGR167W	158	-	TTTCGTCATCATCTTTGGCG	E|59|Q	E|59|K	D|58|H	D|58|N	CLC1	Clathrin Light Chain	233.0	0		0	0		0	0.12396227118694847	No	P17891	0.9561799764633179	0.9475290179252625	0.9486550092697144	0.9561799764633179	0.11988836526870728	0.1197081208229065	0.026367148384451866	0.09101328253746033													49.72230605598776	45.0	1
chrVII_832657	14698	high_effect	YGR167W	201	+	CCAGATATCAACTCCGCAAA	P|68|R	P|68|L			CLC1	Clathrin Light Chain	233.0	0		0	0		0	1.0666945545602808	No	P17891	0.9432820081710815	0.9430609941482544			0.014558065682649612	0.019508294761180878															45.94771734977485	45.0	1
chrVII_832790r	14703	high_effect	YGR167W	337	-	TTCAGAACGATCCTCTTTAA	E|119|Q	E|119|K			CLC1	Clathrin Light Chain	233.0	0		0	0		0	0.3990830529936066	No	P17891	0.9561799764633179	0.9475290179252625			0.427868515253067	0.5760530233383179															42.39772514121836	35.0	1
chrVII_832839	14705	high_effect	YGR167W	383	+	TGCTGTAGAGATTCACGAAA	A|129|G	A|129|V			CLC1	Clathrin Light Chain	233.0	0		1	0		0	-0.14970013327932566	No	P17891	0.9484469890594482	0.9504740238189697			0.14632035791873932	0.14710171520709991															41.69719099631885	40.0	1
chrVII_843068r	14706	essential	YGR172C	501	+	TTCAATACAGCGTCCATCTT	F|168|L	silent|TTC>TTT|F|168						0		0	0		0	0.23257342520007315	No	P53039	0.9502609968185425				0.6127352118492126																48.114920427692766	40.0	0
chrVII_843179r	14708	essential	YGR172C	390	+	GTTCATTTTGGATATATCTA	H|132|D	H|132|Y						0		0	0		0	0.6352783661681849	No	P53039	0.8342199921607971	0.8292719721794128			0.02288595587015152	0.026247046887874603															39.50410941447109	25.0	0
chrVII_843290	14710	essential	YGR172C	282	-	ACACCACTACCAAAACGTAT	G|100|A	G|100|D	V|101|L	V|101|M				0		0	0		0	1.2247932365522107	No	P53039	0.968163013458252	0.9567970037460327	0.9768360257148743	0.928928017616272	0.7531214356422424	0.6898833513259888	0.38831350207328796	0.0977398008108139													43.18101973541769	40.0	0
chrVII_843293r	14711	essential	YGR172C	276	+	ATACCAATACGTTTTGGTAG	P|94|A	P|94|S	P|94|R	P|94|L				0		0	0		0	0.3881164114465603	No	P53039	0.8351309895515442	0.9062460064888	0.8017969727516174	0.8358439803123474	0.0	0.0	0.0	0.0													41.6937789109661	35.0	0
chrVII_843356	14713	essential	YGR172C	216	-	ATTCCAATTTCCTCCAGTAA	G|78|A	G|78|E	G|78|R	G|78|R				0		0	0		0	0.8395314946246165	No	P53039	0.9067869782447815	0.8937749862670898	0.7933369874954224	0.7933369874954224	0.026025138795375824	0.07065945118665695	0.005702625960111618	0.005702625960111618													47.8490405998283	35.0	0
chrVII_843369r	14718	essential	YGR172C	200	+	TCCACATGAACCTCCATTAC	P|68|R	P|68|L	P|68|A	P|68|S				0		0	0		0	-0.2374896012511296	No	P53039	0.8303819894790649	0.9131720066070557	1.0039399862289429	0.9864360094070435	0.09211238473653793	0.06461151689291	0.48993971943855286	0.42743048071861267													48.97604446721607	45.0	0
chrVII_843395r	14719	essential	YGR172C	174	+	TTACATGCTCTTTCAACTAA	H|60|D	H|60|Y						0		0	0		0	0.7943226606737949	No	P53039	0.9750000238418579	1.0036900043487549			0.5166419148445129	0.07666169852018356															40.46123711300487	30.0	0
chrVII_843508r	14722	essential	YGR172C	61	+	CACAATTTGCCGTTCCCCAA	Q|22|E	Q|22|*						0		0	0		0	-0.1939217582325291	No	P53039	0.9809970259666443				1.0																53.907804144175884	50.0	0
chrVII_843509r	14724	essential	YGR172C	60	+	GCACAATTTGCCGTTCCCCA	Q|22|E	Q|22|*	A|21|G	A|21|V				0		0	0		0	-0.4008070832773541	No	P53039	0.9809970259666443		1.0111600160598755	0.9749590158462524	1.0		0.600400447845459	0.5581503510475159													58.97847121580469	55.00000000000001	0
chrVII_847336r	14728	essential	YGR175C	1065	+	GTCTTGTTGATTAAGAAAAT	silent|GTC>GTG|V|356	silent|GTC>GTT|V|356			ERG1	ERGosterol biosynthesis	496.0	0		0	0		0	-0.12023498402227112	No	P32476																					33.96551254921138	25.0	0
chrVII_847565	14737	essential	YGR175C	839	-	TCCAACTCTTGATATCAGCT	W|286|S	W|286|*	W|286|C	W|286|*	ERG1	ERGosterol biosynthesis	496.0	0		1	0		0	-1.35912756043522	No	P32476	0.8858469724655151		0.8858469724655151		0.07232062518596649		0.03191988542675972														47.715506020193914	40.0	0
chrVII_847772r	14744	essential	YGR175C	629	+	TATCTTTTCACGTTTCAGAA	I|211|M	silent|ATC>ATT|I|211			ERG1	ERGosterol biosynthesis	496.0	0		0	0		0	1.144520865594604	No	P32476	0.9598389863967896				0.10588899254798889																41.253155800026775	30.0	0
chrVII_847795r	14746	essential	YGR175C	606	+	CACTTGACATTTATCTGTGA	H|203|Q	silent|CAC>CAT|H|203			ERG1	ERGosterol biosynthesis	496.0	0		0	0		0	1.0854204771434548	No	P32476	0.9588389992713928				0.5501168370246887																42.4555949041673	35.0	0
chrVII_847797	14747	essential	YGR175C	607	-	GTCACAGATAAATGTCAAGT	D|209|H	D|209|N	C|208|S	C|208|Y	ERG1	ERGosterol biosynthesis	496.0	0		0	0		0	-3.681492302126076	Yes	P32476	0.9486550092697144	0.9561799764633179	0.9421560168266296	0.9290120005607605	0.0	0.0	0.35376858711242676	0.10374652594327927													39.25963852368358	35.0	0
chrVII_847886r	14750	essential	YGR175C	515	+	TAACTGTATTGAGATATTGA	N|173|K	silent|AAC>AAT|N|173			ERG1	ERGosterol biosynthesis	496.0	0		0	0		0	1.111296557972457	No	P32476	0.9439849853515625				0.02367364801466465																34.979810748198645	25.0	0
chrVII_848018r	14751	essential	YGR175C	383	+	AGACAGCACTATTCACATCA	D|129|E	silent|GAC>GAT|D|129	S|130|R	silent|AGC>AGT|S|130	ERG1	ERGosterol biosynthesis	496.0	0		0	0		0	0.2873087385275101	No	P32476	0.9532920122146606		0.9417110085487366		1.0		0.48691079020500183														45.64028205950035	40.0	0
chrVII_848212	14755	essential	YGR175C	192	-	CTCAATGCTCTAACACCACC	L|70|F	silent|TTG>TTA|L|70			ERG1	ERGosterol biosynthesis	496.0	0		0	0		0	-0.3577363801443874	No	P32476	0.9587849974632263				0.022259319201111794																49.409758663214234	50.0	0
chrVII_848317r	14759	essential	YGR175C	84	+	ATCGGTCCATGTGTTGCTAC	I|29|M	silent|ATC>ATT|I|29	P|31|A	P|31|S	ERG1	ERGosterol biosynthesis	496.0	0		0	0		0	-0.10337522166595436	No	P32476	0.9598389863967896		0.9562489986419678	0.9498909711837769	0.0922003760933876		0.5273083448410034	1.0													53.49854920865948	50.0	0
chrVII_853983r	14764	essential	YGR179C	890	+	TCCAGTACTTAACAAAGCAA	P|298|R	P|298|L	P|298|A	P|298|S	OKP1	Outer Kinetochore Protein	406.0	0		0	0		0	-0.8153991680538848	No	P53298					0.017444010823965073	0.01642206870019436	0.10958202928304672	0.29364803433418274													40.34082644746832	35.0	0
chrVII_854073	14765	essential	YGR179C	803	-	ACTTCCTAGTTTCCTCCAAA	K|274|N	silent|AAG>AAA|K|274	R|273|S	silent|AGG>AGA|R|273	OKP1	Outer Kinetochore Protein	406.0	0		0	0		0	-0.15851407419080987	No	P53298					0.29200130701065063		0.027017764747142792														50.66401825446735	40.0	0
chrVII_854203	14767	essential	YGR179C	673	-	ATCTCTTTCCGATATCCTAG	D|231|H	D|231|N	R|230|T	R|230|K	OKP1	Outer Kinetochore Protein	406.0	0		0	0		0	0.19544250522593407	No	P53298					0.0	0.0	0.04208020493388176	0.43931108713150024													48.26844702369385	40.0	0
chrVII_854591r	14778	essential	YGR179C	282	+	AAACAACTTCGATTTGAGGT	Q|96|E	Q|96|*	L|97|V	L|97|F	OKP1	Outer Kinetochore Protein	406.0	0		0	0		0	1.7101469045740036	No	P53298					0.8961954712867737		1.0	0.13684692978858948													39.416423556520556	35.0	0
chrVII_854595r	14779	essential	YGR179C	278	+	ATCTAAACAACTTCGATTTG	S|94|C	S|94|F			OKP1	Outer Kinetochore Protein	406.0	0		0	0		0	0.012471989768677541	No	P53298					0.07620136439800262	0.0757235512137413															35.81565480241687	30.0	0
chrVII_854790	14781	essential	YGR179C	86	-	TATCGCTTTCAGAGGAACTT	D|35|H	D|35|N	S|34|T	S|34|N	OKP1	Outer Kinetochore Protein	406.0	0		0	0		0	-2.009753193217548	Yes	P53298					0.16779662668704987	0.7272956967353821	0.6508519053459167	0.5382131338119507													45.118576978898886	40.0	0
chrVII_855817	14787	high_effect	YGR180C	465	-	GCAGCCTTATGCTTGACTTC	A|162|P	A|162|T	A|161|P	A|161|T	RNR4	RiboNucleotide Reductase	345.0	0		1	0		0	0.5374558645303622	No	P49723					0.12797999382019043	0.2632444202899933	0.01549220085144043	0.018702203407883644	4.54334020614624	0.6029000282287598	3.4852800369262695	0.33348000049591064	3.835033893585205	0.2060759961605072	2.8768720626831055	0.5671120285987854					54.142039327488135	50.0	0
chrVII_855845	14788	high_effect	YGR180C	437	-	TGGCAATTTCCTTGAATAGA	A|152|P	A|152|T			RNR4	RiboNucleotide Reductase	345.0	0		1	0		0	0.010869376568616656	No	P49723					0.046268656849861145	0.09595983475446701			0.6314600110054016	0.49724000692367554			-0.22203600406646729	0.22491799294948578							42.93696271076129	35.0	0
chrVII_856163r	14796	high_effect	YGR180C	116	+	TATCAAATACCACGAAATCT	I|40|M	silent|ATC>ATT|I|40			RNR4	RiboNucleotide Reductase	345.0	0		0	0		0	-0.6120246650900718	No	P49723					0.004211693536490202				0.5812199711799622				1.1273119449615479								36.67248176444019	30.0	0
chrVII_866730	14799	essential	YGR185C	771	-	CCATTCTCTTCGACGTTACC	G|264|R	G|264|S	E|262|D	silent|GAG>GAA|E|262	TYS1	TYrosyl-tRNA Synthetase	394.0	0		0	0		0	0.3458939678597551	No	P36421	0.941340982913971	0.951104998588562	0.9493129849433899		0.003063820069655776	0.06763587146997452	0.8023186326026917		4.830999851226807	0.9812800288200378	0.1761000007390976										51.88038064860291	50.0	0
chrVII_866729	14800	essential	YGR185C	772	-	ACCATTCTCTTCGACGTTAC	G|264|R	G|264|S	G|264|A	G|264|D	TYS1	TYrosyl-tRNA Synthetase	394.0	0		0	0		0	0.6911453957971523	No	P36421	0.941340982913971	0.951104998588562	0.9499930143356323	0.9446240067481995	0.003063820069655776	0.06763587146997452	0.0384984128177166	0.0060121361166238785	4.830999851226807	0.9812800288200378	0.5582000017166138	5.547999858856201									48.67725515021726	45.0	0
chrVII_866772	14802	essential	YGR185C	729	-	ATCTTTTTCTTAACTTGCTT	K|249|N	silent|AAG>AAA|K|249			TYS1	TYrosyl-tRNA Synthetase	394.0	0		1	0		0	0.4946626519138803	No	P36421	0.9355990290641785				0.0				1.6499199867248535												42.19021604214345	25.0	0
chrVII_867115r	14810	essential	YGR185C	383	+	GCTAACTCCAGACTATACCA	L|129|V	silent|CTA>TTA|L|129	T|130|S	T|130|I	TYS1	TYrosyl-tRNA Synthetase	394.0	0		0	0		0	1.141473977754127	No	P36421	0.9512209892272949		0.9491789937019348	0.947242021560669	0.0333966426551342		1.0	0.01220269687473774	0.538860023021698		-0.21661999821662903	0.1731799989938736	0.1628199964761734				1.5477999448776245		-0.24279999732971191	0.227400004863739	48.96249399120563	45.0	0
chrVII_867188	14811	essential	YGR185C	313	-	GCTTCTCAAGATAGCTTTGA	S|111|T	S|111|N	R|110|T	R|110|K	TYS1	TYrosyl-tRNA Synthetase	394.0	0		0	0		0	0.7315864488799195	No	P36421	0.9512869715690613	0.9536849856376648	0.932735025882721	0.9558050036430359	0.055419161915779114	0.038076624274253845	0.6956916451454163	0.8751901984214783	0.9528999924659729	2.9961800575256348	0.39838001132011414	-0.28652000427246094									46.61434350700489	40.0	0
chrVII_867387r	14818	essential	YGR185C	111	+	AGACATTTGAAATTATACTG	H|39|D	H|39|Y			TYS1	TYrosyl-tRNA Synthetase	394.0	0		0	0		0	-0.498429672114925	No	P36421	0.9473130106925964	0.9489949941635132			0.7149590849876404	0.038702674210071564			0.2105800062417984	-0.12929999828338623			0.2306399941444397	-0.05347999930381775							32.842782989043485	25.0	0
chrVII_867788	14820	essential	YGR186W	14	+	TCCACCAGGCAGTAGAAACG	P|6|R	P|6|L	P|6|A	P|6|S	TFG1	Transcription Factor G	735.0	0		0	0		0	-1.0234150940631002	No	P41895																					49.95523924104043	55.00000000000001	1
chrVII_867831r	14825	essential	YGR186W	60	-	ATTCTGTCTCTTTTAATGAA	R|26|T	R|26|K			TFG1	Transcription Factor G	735.0	0		1	0		0	-0.4717494325024379	No	P41895																					38.58297740629558	25.0	1
chrVII_867963r	14831	essential	YGR186W	192	-	TCTCTCTCTTCAGCATACTC	R|70|T	R|70|K	E|71|Q	E|71|K	TFG1	Transcription Factor G	735.0	0		0	0		0	0.06233455928443354	No	P41895																					51.61557244747905	45.0	1
chrVII_868015r	14833	essential	YGR186W	244	-	AACATTGCTCCTGCCAGCAT	V|88|L	V|88|I			TFG1	Transcription Factor G	735.0	0		0	0		0	0.4735860236546569	No	P41895					0.6349027752876282	0.3959634602069855															55.385609708907054	50.0	1
chrVII_868077r	14834	essential	YGR186W	306	-	TCCTTTGGAATAGCTCTTAA	K|108|N	silent|AAG>AAA|K|108	E|109|Q	E|109|K	TFG1	Transcription Factor G	735.0	0		0	0		0	0.5336059200832791	No	P41895					0.3797745704650879		0.25844746828079224	0.2152007818222046													44.438583207533725	35.0	1
chrVII_868179r	14836	essential	YGR186W	408	-	TCCTTCCTATGCAGTCTTAC	K|142|N	silent|AAG>AAA|K|142	D|143|H	D|143|N	TFG1	Transcription Factor G	735.0	0		0	0		0	-0.5842042597778763	No	P41895					0.0		0.0	0.0													53.30438142325744	45.0	1
chrVII_868342	14838	essential	YGR186W	568	+	TCAATAATACTGTTAAAGAT	silent|CTC>CTG|L|190	silent|CTC>CTT|L|190			TFG1	Transcription Factor G	735.0	0		0	0		0	-0.4598140924288249	No	P41895																					30.863725051283666	20.0	1
chrVII_868422	14840	essential	YGR186W	648	+	TCCTCCATTCCTACTGTAAC	silent|TCC>TCG|S|217	silent|TCC>TCT|S|217	S|217|C	S|217|F	TFG1	Transcription Factor G	735.0	0		0	0		0	0.04816267835649664	No	P41895																					51.55567800600704	45.0	1
chrVII_868616r	14851	essential	YGR186W	845	-	TGACCATTCCAACTTTAGTA	V|288|L	V|288|I	M|287|I	M|287|I	TFG1	Transcription Factor G	735.0	0		1	0		0	-0.612069848811009	No	P41895																					45.170098160878354	35.0	1
chrVII_868732r	14857	essential	YGR186W	961	-	CCTTCTCAAATTTCCTCGTT	R|327|T	R|327|K	R|326|T	R|326|K	TFG1	Transcription Factor G	735.0	0		0	0		0	0.05440704436097099	No	P41895					0.014019862748682499	0.6465520858764648	0.021525295451283455	1.0													49.24834204359195	40.0	1
chrVII_868818r	14858	essential	YGR186W	1047	-	TCAAAATCTTCCATAACCCA	D|356|H	D|356|N			TFG1	Transcription Factor G	735.0	0		0	0		0	-0.011213334807297692	No	P41895					0.01149948313832283	0.05458555370569229															43.631840548939635	35.0	1
chrVII_868935r	14859	essential	YGR186W	1164	-	AACTTATAAACCTTATCAGC	K|394|N	silent|AAG>AAA|K|394			TFG1	Transcription Factor G	735.0	1	Series([], Name: modification, dtype: object)	0	0		0	0.1878940187120299	No	P41895					0.01439614500850439																38.19638691284922	30.0	1
chrVII_869114	14860	essential	YGR186W	1340	+	CGTCGCTGATCAACAAGCTA	silent|GTC>GTG|V|448	silent|GTC>GTT|V|448	A|449|G	A|449|V	TFG1	Transcription Factor G	735.0	0		0	0		0	0.01006885276990832	No	P41895							0.3809170722961426	0.2859366238117218													47.6506320198568	50.0	1
chrVII_880699	14872	essential	YGR191W	279	+	CATCTTTTAACTCTAGCTGT	L|95|V	L|95|F			HIP1	HIstidine Permease	603.0	0		0	0		0	0.3808600490746713	No	P06775					0.1349392533302307	0.015195049345493317															44.61171221469817	35.0	1
chrVII_880701	14874	essential	YGR191W	281	+	TCTTTTAACTCTAGCTGTCG	L|95|V	L|95|F			HIP1	HIstidine Permease	603.0	0		0	0		0	0.3236658489132804	No	P06775					0.1349392533302307	0.015195049345493317															45.559802734052596	40.0	1
chrVII_880781	14879	essential	YGR191W	361	+	CGGCCAGTTTAGTTATTGAT	A|122|G	A|122|V	silent|GCC>GCG|A|122	silent|GCC>GCT|A|122	HIP1	HIstidine Permease	603.0	0		0	0		0	-0.2722200020293	No	P06775					0.1868862509727478	0.0077695962972939014															47.998960023273355	40.0	1
chrVII_880934	14884	essential	YGR191W	514	+	ACTTAAACTATTTAGCACAA	N|172|K	silent|AAC>AAT|N|172			HIP1	HIstidine Permease	603.0	0		0	0		0	0.2700174302036053	No	P06775					0.011800941079854965																35.56084407941199	25.0	1
chrVII_880962	14885	essential	YGR191W	542	+	TCTTCTACCCTTGGAATTAG	L|182|V	L|182|F	L|183|V	silent|CTA>TTA|L|183	HIP1	HIstidine Permease	603.0	0		0	0		0	0.10339281530057336	No	P06775					1.0	0.010169290006160736	0.013864999637007713														46.603065497052285	40.0	1
chrVII_881057r	14888	essential	YGR191W	640	-	CAACATATTAGCCAGTGCAA	M|219|I	M|219|I			HIP1	HIstidine Permease	603.0	0		0	0		0	-4.8104218248351485	Yes	P06775					0.12775398790836334	0.12775398790836334															44.80560732205265	40.0	1
chrVII_881137	14889	essential	YGR191W	717	+	ATCATTGGCTTTACTATCTT	I|240|M	silent|ATC>ATT|I|240			HIP1	HIstidine Permease	603.0	0		0	0		0	-0.41772009574168906	No	P06775					0.011835281737148762																44.366683981655	30.0	1
chrVII_881360r	14901	essential	YGR191W	943	-	TCTCTTTGCTGCCTTGGGAA	K|320|N	silent|AAG>AAA|K|320	R|321|T	R|321|K	HIP1	HIstidine Permease	603.0	0		0	0		0	0.8936881107573345	No	P06775					0.0051304432563483715		0.006058814004063606	0.0343252457678318													55.091197822589436	50.0	1
chrVII_881484	14904	essential	YGR191W	1064	+	GGACGCTGCCTCATCTCCTC	D|356|E	silent|GAC>GAT|D|356	A|357|G	A|357|V	HIP1	HIstidine Permease	603.0	0		0	0		0	-1.5702072452712987	Yes	P06775					0.034388184547424316		0.041395217180252075	0.229856476187706													62.31268408100635	65.0	1
chrVII_888986	14916	essential	YGR195W	104	+	TGCAGACGGTTCATCCTACA	A|36|G	A|36|V	D|37|E	silent|GAC>GAT|D|37	SKI6	SuperKIller	246.0	0		0	0		0	1.5995350469354233	No	P46948					0.050013694912195206	0.01679389178752899	0.01252805907279253		0.9912099838256836	1.639225959777832	0.4369400143623352		1.445099949836731	0.9877200126647949							52.455814167308404	50.0	1
chrVII_889151r	14918	essential	YGR195W	272	-	GAACACGCCTTTCATTCTTG	V|97|L	V|97|I	R|96|P	R|96|H	SKI6	SuperKIller	246.0	0		0	0		0	-0.3060381901709855	No	P46948					0.5369520783424377	0.6758885979652405	0.006962466053664684	0.007874136790633202	-1.2404979467391968	-0.3311919867992401	0.702564001083374	0.3391039967536926	-1.885200023651123	-1.741960048675537	1.0653599500656128	0.36340001225471497			1.595900058746338	0.12479334324598312	47.68049783675889	45.0	1
chrVII_889081r	14919	essential	YGR195W	202	-	TACGTTCAATAAAGCCTTTG	V|74|L	V|74|I	L|72|F	silent|TTG>TTA|L|72	SKI6	SuperKIller	246.0	0		0	0		0	0.2915041899178721	No	P46948					0.09700338542461395	0.24653199315071106	0.016828427091240883		0.24710999429225922	-0.9262580275535583	-0.4198099970817566				0.16986000537872314						40.51192237791065	35.0	1
chrVII_889234r	14923	essential	YGR195W	355	-	CTCGATATCGATAACTGTTC	E|125|Q	E|125|K			SKI6	SuperKIller	246.0	0		0	0		0	1.0725478502044874	No	P46948					0.33687078952789307	0.36138302087783813			-0.686735987663269	-0.9206439852714539							0.5092446804046631	0.402609258890152			41.3833058551981	40.0	1
chrVII_889402r	14928	essential	YGR195W	523	-	AGCATTTTCTTCTAATGAAT	A|181|P	A|181|T			SKI6	SuperKIller	246.0	0		0	0		0	0.818388142128936	No	P46948					0.18300014734268188	0.3198018968105316			2.6951000690460205	-0.3856860101222992			2.5350799560546875	0.31613999605178833							38.44275711663437	25.0	1
chrVII_894960r	14940	essential	YGR198W	270	-	TCCACTAGTTTTGTAATCTC	silent|GTG>GTC|V|96	silent|GTG>GTA|V|96	E|97|Q	E|97|K	YPP1	alpha-sYnuclein Protective Protein	817.0	0		0	0		0	-0.6012640330640187	No	P46951							0.6527650952339172	0.879025936126709													44.682875837039774	35.0	1
chrVII_895028r	14943	essential	YGR198W	338	-	ACCGCTGCGATTCCTGAAAT	R|119|P	R|119|Q	silent|CGG>CGC|R|119	silent|CGG>CGA|R|119	YPP1	alpha-sYnuclein Protective Protein	817.0	0		0	0		0	-0.06669968565443607	No	P46951					0.095826156437397	0.2547226846218109															50.570891576773874	50.0	1
chrVII_895088	14944	essential	YGR198W	395	+	ATCGCAAAAAACAGCACTTA	S|133|W	S|133|L	Q|134|E	Q|134|*	YPP1	alpha-sYnuclein Protective Protein	817.0	0		0	0		0	0.2297589061328325	No	P46951					0.018300961703062057	0.2553103268146515	1.0														38.39658744950026	35.0	1
chrVII_895102	14945	essential	YGR198W	409	+	CACTTATGGAGCAGTATGAT	L|138|V	L|138|F			YPP1	alpha-sYnuclein Protective Protein	817.0	0		0	0		0	-1.3240627288713882	No	P46951					0.8364473581314087	0.719534158706665															44.3556165007696	40.0	1
chrVII_895142r	14946	essential	YGR198W	452	-	AAACTAGACCACGGTAGTAC	V|157|L	V|157|I			YPP1	alpha-sYnuclein Protective Protein	817.0	0		0	0		0	-0.3141247813967282	No	P46951					0.6779739856719971	1.0															43.35060863424417	45.0	1
chrVII_895151r	14947	essential	YGR198W	461	-	TGTCTTGCGAAACTAGACCA	D|160|H	D|160|N			YPP1	alpha-sYnuclein Protective Protein	817.0	0		0	0		0	-0.3930301752589124	No	P46951					0.15216892957687378	0.821226954460144															46.340800799570445	45.0	1
chrVII_895458r	14951	essential	YGR198W	768	-	TCATTTGTCTCACTAGCAGT	D|263|H	D|263|N			YPP1	alpha-sYnuclein Protective Protein	817.0	0		0	0		0	0.2556275591013836	No	P46951					0.01688552089035511	1.0															49.51981533901619	40.0	1
chrVII_895646r	14953	essential	YGR198W	956	-	CGTCATTACTGTTATCGCTT	D|325|H	D|325|N			YPP1	alpha-sYnuclein Protective Protein	817.0	0		1	0		0	-0.6401089248993047	No	P46951																					47.42309934690877	40.0	1
chrVII_895924	14954	essential	YGR198W	1231	+	GCCAATCAGAATCTTTAGAT	Q|412|E	Q|412|*	S|411|R	silent|AGC>AGT|S|411	YPP1	alpha-sYnuclein Protective Protein	817.0	0		0	0		0	-0.7714812878975355	No	P46951					1.0		0.4602460563182831														42.605888206738825	35.0	1
chrVII_896278	14960	essential	YGR198W	1585	+	GGCATCTATTAGCTCTTTGT	H|530|D	H|530|Y	L|531|V	silent|CTA>TTA|L|531	YPP1	alpha-sYnuclein Protective Protein	817.0	0		0	0		0	-0.8230701706064205	No	P46951					0.0	0.0	0.0														50.44612795178591	40.0	1
chrVII_896414	14962	essential	YGR198W	1721	+	TCACCTAAAATTAACGCAAT	H|575|Q	silent|CAC>CAT|H|575	H|575|D	H|575|Y	YPP1	alpha-sYnuclein Protective Protein	817.0	0		0	0		0	0.5781842998053964	No	P46951					0.9301652908325195		0.31847235560417175	0.1348305344581604													37.04681269749864	30.0	1
chrVII_896517r	14966	essential	YGR198W	1827	-	TTCAATTCAGGTTGTGAATC	L|615|F	silent|TTG>TTA|L|615			YPP1	alpha-sYnuclein Protective Protein	817.0	0		0	0		0	-0.6082399418451659	No	P46951					0.7183715105056763																41.091653539361516	35.0	1
chrVII_896526	14967	essential	YGR198W	1833	+	CAACCTGAATTGAACAGCAT	P|613|A	P|613|S	P|613|R	P|613|L	YPP1	alpha-sYnuclein Protective Protein	817.0	0		0	0		0	0.8146586217195642	No	P46951					0.5190486311912537	0.47848352789878845	0.3368492126464844	0.1966252624988556													41.79812946756732	40.0	1
chrVII_915271r	14969	essential	YGR211W	33	-	TCTGCAGCAGCTTCTCCTAC	E|18|Q	E|18|K	A|17|P	A|17|T	ZPR1	Zinc finger PRotein	486.0	0		0	0		0	-1.6920459935803895	Yes	P53303	0.9561799764633179	0.9475290179252625	0.9573720097541809	0.9523990154266357	0.5598164200782776	0.6615020036697388	0.16529110074043274	0.19367888569831848													58.25571629033794	55.00000000000001	1
chrVII_915314r	14970	essential	YGR211W	76	-	GTCATTAGCTTTGTTCTGTT	D|32|H	D|32|N			ZPR1	Zinc finger PRotein	486.0	0		0	0		0	0.5019706304515977	No	P53303	0.9486550092697144	0.9561799764633179			0.17099010944366455	0.49916309118270874															48.66766820188195	35.0	1
chrVII_915617r	14976	essential	YGR211W	379	-	TAGCTCGACAAACTTACAAG	E|132|D	silent|GAG>GAA|E|132	E|132|Q	E|132|K	ZPR1	Zinc finger PRotein	486.0	0		0	0		0	0.8503518712082454	No	P53303	0.9493129849433899		0.9561799764633179	0.9475290179252625	0.34912240505218506		0.20940367877483368	0.2081657201051712					2.0371999740600586		1.0784000158309937	1.0125999450683594					39.0388926768419	40.0	1
chrVII_915664	14978	essential	YGR211W	423	+	GGTCAATTGACGACAGTTGA	Q|143|E	Q|143|*			ZPR1	Zinc finger PRotein	486.0	0		1	0		0	-0.02007744831520697	No	P53303	0.9590039849281311				0.013668721541762352																45.07313757040862	45.0	1
chrVII_915981r	14989	essential	YGR211W	743	-	CCAATTGTTTTAATTGTTCT	L|254|F	silent|TTG>TTA|L|254			ZPR1	Zinc finger PRotein	486.0	0		0	0		0	-0.22246218356980452	No	P53303	0.9587849974632263				0.4381990134716034								-0.006000000052154064								40.19222575253633	25.0	1
chrVII_916080	14994	essential	YGR211W	839	+	CATCGAAAACTTTAACAACG	I|281|M	silent|ATC>ATT|I|281			ZPR1	Zinc finger PRotein	486.0	0		0	0		0	-0.2528266532342989	No	P53303	0.9598389863967896				0.11588578671216965								-0.3882000148296356								34.0983041970984	35.0	1
chrVII_916313r	14997	essential	YGR211W	1075	-	CTCAGATTTCAAAATATCAC	E|365|Q	E|365|K			ZPR1	Zinc finger PRotein	486.0	0		0	0		0	-0.7163878272684101	No	P53303	0.9561799764633179	0.9475290179252625			0.01498163491487503	0.01161373034119606															35.29066757502767	30.0	1
chrVII_923157	14999	essential	YGR216C	1286	-	TCCTCTTTTTACCGCAGAAC	R|435|T	R|435|K	R|435|S	silent|AGG>AGA|R|435				0		0	0		0	0.8206931189429476	No	P53306	0.932735025882721	0.9558050036430359	0.9087679982185364		0.2645840346813202	1.0	0.27063649892807007														49.69228350475663	45.0	0
chrVII_923266	15004	essential	YGR216C	1177	-	TGCAAAAAAATCAATCGCTA	A|399|P	A|399|T						0		0	0		0	1.0287434290982005	No	P53306	0.9573720097541809	0.9523990154266357			0.030841097235679626	0.5242988467216492															34.744535698983725	30.0	0
chrVII_923444	15008	essential	YGR216C	999	-	GCATTTAATTTGATGCCAAG	A|340|P	A|340|T						0		0	0		0	0.9317879515542316	No	P53306	0.9573720097541809	0.9523990154266357			0.21152645349502563	0.385506808757782															41.82852090976769	35.0	0
chrVII_923913r	15015	essential	YGR216C	527	+	ATCTACTTGTATTTATAAAA	S|177|C	S|177|F	T|178|S	T|178|I				0		0	0		0	-2.6882809529546767	Yes	P53306	0.945252001285553	0.9294660091400146	0.9491789937019348	0.947242021560669	0.19647471606731415	0.6669847369194031	0.4808911085128784	0.05307286977767944													31.128326162085386	15.0	0
chrVII_923941r	15016	essential	YGR216C	499	+	TGCTTAATAGTGTCGCAGCT	L|168|V	L|168|F						0		0	0		0	-0.003584447860852435	No	P53306	0.9512209892272949	0.9587849974632263			0.44326090812683105	0.833558976650238															50.31073937111296	45.0	0
chrVII_923982r	15018	essential	YGR216C	458	+	CCCGTTTATTCAAACATCAC	P|154|R	P|154|L	P|154|A	P|154|S				0		0	0		0	0.3816835031035097	No	P53306	0.9432820081710815	0.9430609941482544	0.9562489986419678	0.9498909711837769	0.011411462910473347	0.011083388701081276	0.08020758628845215	0.16615839302539825													44.640051076174245	40.0	0
chrVII_924267r	15022	essential	YGR216C	173	+	TACTAAGAACAATGGAGCGG	T|59|S	T|59|I						0		0	0		0	0.6116116015240091	No	P53306	0.9491789937019348	0.947242021560669			0.8353643417358398	0.44165554642677307															40.21060576816103	45.0	0
chrVII_924419	15027	essential	YGR216C	24	-	TTCTCGAACAAGGATTCGTA	E|14|D	silent|GAG>GAA|E|14	E|14|Q	E|14|K				0		0	0		0	0.7825075763130298	No	P53306	0.9493129849433899		0.9561799764633179	0.9475290179252625	0.4634368121623993		0.4322463870048523	0.836700975894928													42.63671360632759	40.0	0
chrVII_932662	15029	essential	YGR218W	121	+	TTCAAGATAATCCAGACGCT	Q|42|E	Q|42|*			CRM1	Chromosome Region Maintenance	1084.0	0		0	0		0	1.1555414161907287	No	P30822	0.9590039849281311				0.017844147980213165												1.8935999870300293				44.038526453560905	40.0	1
chrVII_932673r	15030	essential	YGR218W	135	-	TCAGCTTTTTGCCAAGCGTC	D|52|H	D|52|N	A|51|P	A|51|T	CRM1	Chromosome Region Maintenance	1084.0	0		1	0		0	0.6508485320165951	No	P30822	0.9486550092697144	0.9561799764633179	0.9573720097541809	0.9523990154266357	0.11386469751596451	0.25471264123916626	0.00966600701212883	0.020904185250401497													53.98523868304841	50.0	1
chrVII_932839r	15032	essential	YGR218W	301	-	TACTTCATCGTCTTGGCACA	V|107|L	V|107|I	E|106|Q	E|106|K	CRM1	Chromosome Region Maintenance	1084.0	0		0	0		0	0.2259261718640679	No	P30822	0.9539830088615417	0.9574310183525085	0.9561799764633179	0.9475290179252625	0.7559927105903625	0.42009034752845764	0.5724567174911499	0.8521313071250916													50.5908615816798	45.0	1
chrVII_932909r	15034	essential	YGR218W	371	-	GCCATTCCTGCTTTAAAATT	W|130|S	W|130|*	W|130|C	W|130|*	CRM1	Chromosome Region Maintenance	1084.0	0		0	0		0	0.26779549075922404	No	P30822	0.8858469724655151		0.8858469724655151		0.0		0.0														45.96869849732224	35.0	1
chrVII_933152	15036	essential	YGR218W	611	+	TTCTTCAAGCTCTCTAATAG	S|205|C	S|205|F	S|206|*	S|206|L	CRM1	Chromosome Region Maintenance	1084.0	0		0	0		0	-0.2124030475405871	No	P30822	0.945252001285553	0.9294660091400146		0.9298099875450134	0.06359129399061203	0.1059759184718132		0.07436452805995941													41.738790733232236	35.0	1
chrVII_933699r	15045	essential	YGR218W	1161	-	CCGACTGATAACTGTATCAA	G|394|R	G|394|S	V|393|L	V|393|I	CRM1	Chromosome Region Maintenance	1084.0	0		0	0		0	0.025115508947390786	No	P30822	0.941340982913971	0.951104998588562	0.9539830088615417	0.9574310183525085	0.593743622303009	0.9085240364074707	0.37739208340644836	0.22855228185653687													42.10032562331742	40.0	1
chrVII_933751r	15047	essential	YGR218W	1213	-	TTTCATATATTCCGGATTTA	M|410|I	M|410|I			CRM1	Chromosome Region Maintenance	1084.0	0		0	0		0	-0.25203575844604936	No	P30822	0.9553959965705872	0.9553959965705872			0.4679974913597107	0.4679974913597107															40.87273271205322	25.0	1
chrVII_933863r	15049	essential	YGR218W	1325	-	CTTCATCATTTTCAACCACA	E|448|Q	E|448|K	D|447|H	D|447|N	CRM1	Chromosome Region Maintenance	1084.0	0		0	0		0	0.5674469251267891	No	P30822	0.9561799764633179	0.9475290179252625	0.9486550092697144	0.9561799764633179	0.42441341280937195	0.1872670203447342	0.003862858284264803	0.00783472415059805													44.807805532414875	35.0	1
chrVII_934197	15054	essential	YGR218W	1656	+	TCGGATATTATGTACGTCGT	S|553|W	S|553|L			CRM1	Chromosome Region Maintenance	1084.0	0		0	0		0	0.543576457689099	No	P30822	0.9288619756698608	0.9298099875450134			0.0003596611204557121	0.002281880471855402															45.08110662798123	40.0	1
chrVII_934439	15058	essential	YGR218W	1898	+	TGCTGACCTACAGCCGCAAC	A|634|G	A|634|V	D|635|E	silent|GAC>GAT|D|635	CRM1	Chromosome Region Maintenance	1084.0	0		0	0		0	0.26744359468674617	No	P30822	0.9484469890594482	0.9504740238189697	0.9532920122146606		0.3800642490386963	0.322513222694397	0.009601770900189877														55.11522915405311	60.0	1
chrVII_934588r	15061	essential	YGR218W	2050	-	CAACAATGTTGGGTTAGCAG	L|689|F	silent|TTG>TTA|L|689			CRM1	Chromosome Region Maintenance	1084.0	0		0	0		0	0.7940231606580794	No	P30822	0.9587849974632263				0.13395611941814423																44.139748397044	45.0	1
chrVII_934683	15063	essential	YGR218W	2142	+	GCAGATTTCTATCCACAGTT	A|715|G	A|715|V			CRM1	Chromosome Region Maintenance	1084.0	0		0	0		0	-0.11849215501006938	No	P30822	0.9484469890594482	0.9504740238189697			0.37643590569496155	0.26220667362213135															49.24551933702645	40.0	1
chrVII_934864r	15064	essential	YGR218W	2326	-	ATCATCCAAATTTCTCGCCT	D|782|H	D|782|N	D|781|H	D|781|N	CRM1	Chromosome Region Maintenance	1084.0	0		0	0		0	0.8022471415442345	No	P30822	0.9486550092697144	0.9561799764633179	0.9486550092697144	0.9561799764633179	0.6000341176986694	0.34661799669265747	0.09906034916639328	0.4397449195384979													49.216839260951645	40.0	1
chrVII_934966r	15066	essential	YGR218W	2428	-	TGTCATACAATTTAGCACTT	M|815|I	M|815|I			CRM1	Chromosome Region Maintenance	1084.0	0		0	0		0	0.3782532137317384	No	P30822	0.9553959965705872	0.9553959965705872			0.17360232770442963	0.17360232770442963															41.16719873839804	30.0	1
chrVII_949814	15071	high_effect	YGR229C	1066	-	CACGTATTTCTGCTCCTGCA	V|362|L	V|362|M			SMI1	Suppressor of MAR Inhibitor	505.0	0		1	0		0	0.24871654865372586	No	P32566					0.30882757902145386	0.10812990367412567															54.64123714304219	50.0	0
chrVII_949828r	15072	high_effect	YGR229C	1049	+	TCAACCTGACACATCCTTGC	Q|351|E	Q|351|*	P|352|A	P|352|S	SMI1	Suppressor of MAR Inhibitor	505.0	0		1	0		0	-0.02258547681058802	No	P32566					1.0		0.417926162481308	0.8806860446929932													51.19726002863911	50.0	0
chrVII_949911	15073	high_effect	YGR229C	969	-	ACTTCGAAATAATCTTGTAT	V|330|L	V|330|I	E|329|Q	E|329|K	SMI1	Suppressor of MAR Inhibitor	505.0	0		0	0		0	-0.5841339785445572	No	P32566					0.0	0.0	0.12549276649951935	0.11368024349212646													35.55837423091771	25.0	0
chrVII_949974r	15074	high_effect	YGR229C	903	+	GACAATGACGACTACTTTAG	D|302|E	silent|GAC>GAT|D|302			SMI1	Suppressor of MAR Inhibitor	505.0	0		0	0		0	-0.5826313544148276	No	P32566					0.42625799775123596																39.05516565257631	40.0	0
chrVII_950209r	15087	high_effect	YGR229C	668	+	TCCTCCAAATGCAGTGCAAC	P|224|R	P|224|L	P|224|A	P|224|S	SMI1	Suppressor of MAR Inhibitor	505.0	0		0	0		0	0.15234724196427515	No	P32566					0.0	0.0	0.0	0.0													50.12303496966007	50.0	0
chrVII_950392	15091	high_effect	YGR229C	488	-	CCTGATCTAGTGTCATTAGT	Q|169|H	silent|CAG>CAA|Q|169	D|168|H	D|168|N	SMI1	Suppressor of MAR Inhibitor	505.0	0		0	0		0	-0.08284466620177666	No	P32566					0.011894693598151207		0.0	0.0													48.36793355643579	40.0	0
chrVII_950466r	15092	high_effect	YGR229C	411	+	GCGTCTTTCAAAATTCATGA	A|138|G	A|138|V	S|139|C	S|139|F	SMI1	Suppressor of MAR Inhibitor	505.0	0		0	0		0	0.9265851497668338	No	P32566					0.03136350214481354	0.16354107856750488	0.0	0.0													41.5642101871905	35.0	0
chrVII_950562	15096	high_effect	YGR229C	318	-	CTCAAAGTTGCATTTAAATC	L|112|F	silent|TTG>TTA|L|112			SMI1	Suppressor of MAR Inhibitor	505.0	0		0	0		0	0.11381903285419133	No	P32566					0.12471607327461243																36.280498393747735	30.0	0
chrVII_971816r	15107	high_effect	YGR240C	1896	+	TTCAGTGGATTGATTCAAAC	F|633|L	silent|TTC>TTT|F|633			PFK1	PhosphoFructoKinase	987.0	0		1	0		0	1.0292770041965569	No	P16861	0.9393529891967773				0.01227047760039568				2.145400047302246												39.35947161006516	35.0	0
chrVII_971867r	15111	high_effect	YGR240C	1845	+	ACTCTATACTGTTTGTCTCA	L|617|V	silent|CTA>TTA|L|617	T|616|S	T|616|I	PFK1	PhosphoFructoKinase	987.0	0		0	0		0	0.6751151895858104	No	P16861	0.9474369883537292		1.0095499753952026	1.0112500190734863	0.2603481709957123		0.007829908281564713	0.07771466672420502	1.3528000116348267		1.0886000394821167	-0.3856000006198883									46.27905982000209	35.0	0
chrVII_971877	15112	high_effect	YGR240C	1838	-	AACAGTATAGAGTTGCGGCA	C|619|S	C|619|Y			PFK1	PhosphoFructoKinase	987.0	0		0	0		0	0.025295548773205667	No	P16861	0.8039720058441162	0.5673800110816956			0.22041061520576477	0.007836805656552315			0.9236000180244446	11.072600364685059											47.31418164530476	45.0	0
chrVII_971930r	15117	high_effect	YGR240C	1782	+	AACATTGGTATTGTCCATGT	N|595|K	silent|AAC>AAT|N|595			PFK1	PhosphoFructoKinase	987.0	0		1	0		0	0.07856629301205945	No	P16861	1.0071899890899658				0.8168835043907166				1.0371999740600586												45.53053961569219	35.0	0
chrVII_971977	15118	high_effect	YGR240C	1738	-	TTCGGAACCATCATCTTTAA	E|586|Q	E|586|K			PFK1	PhosphoFructoKinase	987.0	0		1	0		0	0.4509197753195802	No	P16861	1.0221500396728516	1.0125199556350708			0.6139789819717407	0.8967314958572388			0.10980000346899033	-0.3310000002384186											43.01826136420368	35.0	0
chrVII_972104	15120	high_effect	YGR240C	1611	-	AACTTCACAGATTCAACCAA	K|543|N	silent|AAG>AAA|K|543	silent|GTG>GTC|V|542	silent|GTG>GTA|V|542	PFK1	PhosphoFructoKinase	987.0	0		1	0		0	0.6245288358796748	No	P16861	0.9209039807319641				0.2079915553331375				0.3352000117301941												40.90604003424096	35.0	0
chrVII_972198r	15122	high_effect	YGR240C	1514	+	ACAAGGTGTCGATGCTGTTA	Q|506|E	Q|506|*			PFK1	PhosphoFructoKinase	987.0	0		0	0		0	-0.7241701562118016	No	P16861	0.6860269904136658				0.012691119685769081				2.4518001079559326												48.14663193464361	45.0	0
chrVII_972262	15124	high_effect	YGR240C	1453	-	TCTTTGAACGTGACCTAGAA	R|491|T	R|491|K			PFK1	PhosphoFructoKinase	987.0	0		0	0		0	-1.807544945883245	Yes	P16861	0.5878369808197021	0.6379320025444031			0.0	0.0			0.6805999875068665	0.6496000289916992											43.02920313736428	40.0	0
chrVII_972368r	15127	high_effect	YGR240C	1344	+	AACACAATTATTGTCGCTGA	N|449|K	silent|AAC>AAT|N|449	T|450|R	T|450|I	PFK1	PhosphoFructoKinase	987.0	0		1	0		0	0.5406459161132938	No	P16861	0.9529910087585449		0.8197500109672546	0.985276997089386	0.021140385419130325		0.00289227650500834	1.0	4.678599834442139		0.5740000009536743	-2.2792000770568848									41.25531057460552	35.0	0
chrVII_972437	15129	high_effect	YGR240C	1278	-	TCGTCCTGCCATTTTCCGTG	E|433|Q	E|433|K	D|432|H	D|432|N	PFK1	PhosphoFructoKinase	987.0	0		1	0		0	-0.3321592721658342	No	P16861	1.0164999961853027	1.0043400526046753	0.9360290169715881	0.9567549824714661	0.4295641779899597	0.4213365912437439	0.013501442037522793	0.15211836993694305	0.3571999967098236	0.19740000367164612	0.3984000086784363	0.10620000213384628									58.28214386041748	55.00000000000001	0
chrVII_972543	15132	high_effect	YGR240C	1172	-	TAACTTCAACAACAAAGGCA	V|397|L	V|397|I	E|396|Q	E|396|K	PFK1	PhosphoFructoKinase	987.0	0		0	0		0	0.6015285571882468	No	P16861	0.6765900254249573	0.775967001914978	0.6809840202331543	0.6452640295028687	0.0	0.0	0.0	0.0	0.013000000268220901	1.3767999410629272	0.11479999870061874	-0.48399999737739563									37.58389524966333	35.0	0
chrVII_972635r	15136	high_effect	YGR240C	1077	+	TCTGGTACTGACTCTACCAT	S|360|C	S|360|F			PFK1	PhosphoFructoKinase	987.0	0		1	0		0	0.08894220415905688	No	P16861	0.8978220224380493	0.7245150208473206			0.21007640659809113	0.00965320784598589			0.5835999846458435	6.537199974060059											50.207563658526624	45.0	0
chrVII_972686r	15137	high_effect	YGR240C	1026	+	TACAAGAATTTGTCCATTGT	Y|343|*	silent|TAC>TAT|Y|343			PFK1	PhosphoFructoKinase	987.0	0		0	0		0	0.7925871157023807	No	P16861																					40.64897930717899	30.0	0
chrVII_973136r	15144	high_effect	YGR240C	576	+	GACTTACTAAGACAAACATT	D|193|E	silent|GAC>GAT|D|193	L|195|V	silent|CTA>TTA|L|195	PFK1	PhosphoFructoKinase	987.0	0		1	0		0	0.7089444474138318	No	P16861	1.020300030708313		1.0155099630355835		1.0		0.9100773334503174														35.18066886618777	30.0	0
chrVII_973137r	15146	high_effect	YGR240C	575	+	TGACTTACTAAGACAAACAT	D|193|E	silent|GAC>GAT|D|193			PFK1	PhosphoFructoKinase	987.0	0		1	0		0	0.2794087475638433	No	P16861	1.020300030708313				1.0																35.0061227531304	30.0	0
chrVII_973177	15147	high_effect	YGR240C	538	-	TCTAGAGATGATTTCGTCTT	R|186|T	R|186|K			PFK1	PhosphoFructoKinase	987.0	0		1	0		0	0.6577165394246554	No	P16861	1.0033899545669556	1.023460030555725			0.2199750542640686	1.0															43.471809727395396	35.0	0
chrVII_973216	15149	high_effect	YGR240C	499	-	AGCATCTTTGGAAGTTGGAG	A|173|P	A|173|T	D|172|H	D|172|N	PFK1	PhosphoFructoKinase	987.0	0		0	0		0	-0.6210615557070905	No	P16861	1.01774001121521	1.0170300006866455	0.9794660210609436	1.0084999799728394	0.34542596340179443	0.7061594128608704	0.09966077655553818	0.39878255128860474													46.236996896447295	45.0	0
chrVII_973291	15151	high_effect	YGR240C	424	-	TTTCAAAAACACTAAGGTAT	L|147|F	silent|TTG>TTA|L|147			PFK1	PhosphoFructoKinase	987.0	0		1	0		0	0.5706593700809839	No	P16861	0.9942119717597961				0.0907885953783989																33.23734799957674	25.0	0
chrVII_973313	15152	high_effect	YGR240C	402	-	GACAATTTTTCGGCTTGTTT	L|140|F	silent|TTG>TTA|L|140			PFK1	PhosphoFructoKinase	987.0	0		1	0		0	-0.04696834294115332	No	P16861	1.0166900157928467				0.6303997039794922																45.091259926278326	35.0	0
chrVII_973314	15153	high_effect	YGR240C	401	-	ACAATTTTTCGGCTTGTTTT	L|140|F	silent|TTG>TTA|L|140			PFK1	PhosphoFructoKinase	987.0	0		1	0		0	0.19967400655053547	No	P16861	1.0166900157928467				0.6303997039794922																44.14534528657225	30.0	0
chrVII_973476	15155	high_effect	YGR240C	239	-	TAGCTTCTTGTTGTGGTATA	A|86|P	A|86|T	E|85|Q	E|85|K	PFK1	PhosphoFructoKinase	987.0	0		1	0		0	0.26163132094742	No	P16861	0.9081990122795105	1.0082099437713623	0.9647219777107239	0.9993000030517578	0.3409939408302307	0.6444121599197388	0.5817556381225586	0.9100729823112488													46.87304589986758	35.0	0
chrVII_973543	15157	high_effect	YGR240C	172	-	AACTTCTCTCAAGGAATCTT	V|64|L	V|64|I	E|63|Q	E|63|K	PFK1	PhosphoFructoKinase	987.0	0		0	0		0	-0.10538119063936953	No	P16861	1.0200400352478027	1.0250600576400757	0.8685610294342041	0.9542940258979797																	41.77631136027435	35.0	0
chrVII_973634r	15158	high_effect	YGR240C	78	+	ATTCACTTTTATCACACTCT	H|28|D	H|28|Y	H|28|Q	silent|CAC>CAT|H|28	PFK1	PhosphoFructoKinase	987.0	0		1	0		0	0.6409512632298928	No	P16861	1.034500002861023	0.9827929735183716	1.0390599966049194		0.847076952457428	0.040551185607910156	0.6401497721672058														43.326327874244555	30.0	0
chrVII_980374	15162	essential	YGR245C	1675	-	ATCGACATCTACTTCCCAGT	D|565|H	D|565|N	V|564|L	V|564|I	SDA1	Severe Depolymerization of Actin	767.0	0		0	0		0	-0.3978403109174706	No	P53313	0.9899479746818542	1.0004899501800537	0.9940739870071411	1.0010499954223633	0.013478362001478672	0.02997569926083088	0.3014551103115082	0.18632960319519043													51.76814625979324	45.0	0
chrVII_980467	15164	essential	YGR245C	1582	-	AATCCCTTGAACACTGTTGT	silent|GGG>GGC|G|533	silent|GGG>GGA|G|533	G|533|A	G|533|E	SDA1	Severe Depolymerization of Actin	767.0	0		0	0		0	-0.8065880485247334	No	P53313			0.9101750254631042	0.8975480198860168			0.21151115000247955	0.22879406809806824													47.37466415322791	40.0	0
chrVII_980530	15167	essential	YGR245C	1519	-	GGCTTCTTGTACTTCCATGG	A|513|P	A|513|T	E|512|Q	E|512|K	SDA1	Severe Depolymerization of Actin	767.0	0		0	0		0	-0.6168403185154085	No	P53313	0.9208739995956421	0.9125819802284241	0.934378981590271	0.9223290085792542	0.07044826447963715	0.2235596776008606	0.45282047986984253	0.7081598043441772													53.94574734264779	50.0	0
chrVII_980602	15169	essential	YGR245C	1447	-	ATACAACGCTATCAATGACT	L|488|F	silent|TTG>TTA|L|488	silent|GCG>GCC|A|487	silent|GCG>GCA|A|487	SDA1	Severe Depolymerization of Actin	767.0	0		0	0		0	-0.0293131586375761	No	P53313	1.0031700134277344				0.0																40.07832297705022	35.0	0
chrVII_980707	15170	essential	YGR245C	1342	-	ACGAGAGCATATTTCTCTAA	R|454|P	R|454|H			SDA1	Severe Depolymerization of Actin	767.0	0		0	0		0	0.3486645715733756	No	P53313	0.9601089954376221	1.0001100301742554			0.0	0.0															41.902141946278334	35.0	0
chrVII_980799r	15173	essential	YGR245C	1247	+	TCCTGAAGTTATAAATGTCA	P|417|R	P|417|L	P|417|A	P|417|S	SDA1	Severe Depolymerization of Actin	767.0	0		0	0		0	-1.7188619630004869	Yes	P53313	0.9753050208091736	0.9834169745445251	1.0002000331878662	0.9924110174179077	0.0	0.0	0.0	0.0													39.141466998724866	30.0	0
chrVII_980942r	15177	essential	YGR245C	1104	+	CAGCTGTTATCAAGGTTGAT	L|370|V	silent|CTG>TTG|L|370			SDA1	Severe Depolymerization of Actin	767.0	0		0	0		0	-0.7608184456062519	No	P53313	0.9254159927368164				0.0																45.553157776993714	40.0	0
chrVII_981121	15179	essential	YGR245C	928	-	CTTCTTCTTCACAGTTTTTA	K|315|N	silent|AAG>AAA|K|315	K|314|N	silent|AAG>AAA|K|314	SDA1	Severe Depolymerization of Actin	767.0	0		1	0		0	0.4205374939316116	No	P53313	0.9018030166625977		0.9018030166625977		0.01085109356790781		0.1342305988073349														44.56304729845755	30.0	0
chrVII_981214	15180	essential	YGR245C	835	-	ATCAAACCCATCCTCATCCT	D|285|H	D|285|N	silent|GGG>GGC|G|283	silent|GGG>GGA|G|283	SDA1	Severe Depolymerization of Actin	767.0	0		0	0		0	-0.2288349285916437	No	P53313	0.9090110063552856	0.9202449917793274			0.0	0.0															52.97031461101585	45.0	0
chrVII_981363r	15182	essential	YGR245C	683	+	ACTTTGGAGACGTGGTATTT	L|229|V	L|229|F			SDA1	Severe Depolymerization of Actin	767.0	0		0	0		0	-1.1127164874397892	No	P53313	0.9950990080833435	1.0031700134277344			0.012141057290136814	0.011748573742806911															45.99594684603761	40.0	0
chrVII_981682	15191	essential	YGR245C	367	-	TTCTTTCAATTCAAATGGCA	E|129|Q	E|129|K	L|127|F	silent|TTG>TTA|L|127	SDA1	Severe Depolymerization of Actin	767.0	0		0	0		0	0.4380506923044747	No	P53313	0.9209830164909363	0.9089339971542358	0.9229249954223633		0.05729011818766594	0.3183310627937317	0.029248280450701714														40.54634717771762	30.0	0
chrVII_981798r	15193	essential	YGR245C	248	+	AACTTCGCAACTTATTGAAT	T|84|S	T|84|I	S|85|W	S|85|L	SDA1	Severe Depolymerization of Actin	767.0	0		0	0		0	0.7843787281136242	No	P53313	0.9216309785842896	0.9196789860725403	0.8882390260696411	0.8951669931411743	0.8737765550613403	0.5875058174133301	0.01694446988403797	0.29340535402297974													38.328715134940694	30.0	0
chrVII_981794r	15194	essential	YGR245C	252	+	TCGCAACTTATTGAATTGGT	Q|86|E	Q|86|*	S|85|W	S|85|L	SDA1	Severe Depolymerization of Actin	767.0	0		0	0		0	-6.567760352304987	Yes	P53313	0.9224439859390259		0.8882390260696411	0.8951669931411743	1.0		0.01694446988403797	0.29340535402297974													42.08300578296604	35.0	0
chrVII_981839r	15195	essential	YGR245C	207	+	TCTACAATGGCAGGTACTAA	S|70|C	S|70|F	T|71|R	T|71|I	SDA1	Severe Depolymerization of Actin	767.0	0		0	0		0	0.6518038753931497	No	P53313	0.9879119992256165	0.9685909748077393	0.9773380160331726	0.9893620014190674																	43.69044263297127	40.0	0
chrVII_981939r	15199	essential	YGR245C	107	+	TGCACATTATGAATCGCTAA	A|37|G	A|37|V	H|38|D	H|38|Y	SDA1	Severe Depolymerization of Actin	767.0	0		0	0		0	0.07761561552667656	No	P53313	0.9109870195388794	0.9102140069007874	0.9220200181007385	0.9221709966659546	0.5507314205169678	0.5799826979637146	0.1892268806695938	0.05854737013578415													41.1801561425645	35.0	0
chrVII_981940r	15200	essential	YGR245C	106	+	ATGCACATTATGAATCGCTA	A|37|G	A|37|V	H|38|D	H|38|Y	SDA1	Severe Depolymerization of Actin	767.0	0		0	0		0	0.2140526581765393	No	P53313	0.9109870195388794	0.9102140069007874	0.9220200181007385	0.9221709966659546	0.5507314205169678	0.5799826979637146	0.1892268806695938	0.05854737013578415													42.547855578822976	35.0	0
chrVII_982974	15204	essential	YGR246C	1279	-	TTCTAGAGAGTAACCATCAA	E|433|Q	E|433|K			BRF1	B-Related Factor	596.0	0		0	0		0	0.6032370304295993	No	P29056	0.9561799764633179	0.9475290179252625			0.548064649105072	0.8400290012359619															41.132804389579746	35.0	0
chrVII_983204	15208	essential	YGR246C	1049	-	CCTTAATCCTCTCCACAACA	K|356|N	silent|AAG>AAA|K|356			BRF1	B-Related Factor	596.0	0		0	0		0	-0.1131203093903068	No	P29056	0.9355990290641785				0.413997083902359																50.32739450859884	45.0	0
chrVII_983290r	15210	essential	YGR246C	960	+	CCAATTTTGACGCAAGTATT	P|321|R	P|321|L			BRF1	B-Related Factor	596.0	0		0	0		0	-1.1744724379383054	No	P29056	0.9432820081710815	0.9430609941482544			0.039921630173921585	0.047153227031230927															42.41584673313446	35.0	0
chrVII_983385	15211	essential	YGR246C	868	-	TTTCTTTCTGTTCTTCACAA	K|295|N	silent|AAG>AAA|K|295			BRF1	B-Related Factor	596.0	0		0	0		0	0.6515965269012829	No	P29056	0.9355990290641785				0.25680238008499146																44.226130562582625	30.0	0
chrVII_983580	15216	essential	YGR246C	673	-	AGCTAGTAGAATACATGCGC	A|231|P	A|231|T			BRF1	B-Related Factor	596.0	0		0	0		0	-4.529458325053529	Yes	P29056	0.9573720097541809	0.9523990154266357			0.018223721534013748	0.017285998910665512															45.719083042140255	45.0	0
chrVII_983634r	15219	essential	YGR246C	616	+	CTCAAAGAATGTCCAAGGAC	Q|207|E	Q|207|*			BRF1	B-Related Factor	596.0	0		0	0		0	0.14445549013482314	No	P29056	0.9590039849281311				0.5788738131523132																41.472805846024016	45.0	0
chrVII_983744r	15221	essential	YGR246C	506	+	TATCACAGAATTGCCGTTAG	I|170|M	silent|ATC>ATT|I|170	T|171|R	T|171|I	BRF1	B-Related Factor	596.0	0		0	0		0	0.3839253392868522	No	P29056	0.9598389863967896		0.9476869702339172	0.947242021560669	0.03804581239819527		0.014361288398504257	0.010999700985848904													43.77142930607636	40.0	0
chrVII_983886	15225	essential	YGR246C	367	-	ACATGAAGCGATAACATTTT	C|129|S	C|129|Y			BRF1	B-Related Factor	596.0	0		0	0		0	0.2566950333102121	No	P29056	0.9421560168266296	0.9290120005607605			0.0	0.0															37.82518874445526	30.0	0
chrVII_983936	15227	essential	YGR246C	317	-	CCAATGCAAGCTTATACCAT	L|112|F	silent|TTG>TTA|L|112	A|111|P	A|111|T	BRF1	B-Related Factor	596.0	0		0	0		0	-0.11839224451170792	No	P29056	0.9587849974632263		0.9573720097541809	0.9523990154266357	0.026755966246128082		0.030948031693696976	0.02879672311246395													46.43114379972155	40.0	0
chrVII_983963	15228	essential	YGR246C	290	-	CAGCATCTGTGATATATTCC	A|103|P	A|103|T	D|102|H	D|102|N	BRF1	B-Related Factor	596.0	0		0	0		0	-0.5877635478341633	No	P29056	0.9573720097541809	0.9523990154266357	0.9486550092697144	0.9561799764633179	0.104366235435009	0.4886208772659302	0.011353079229593277	0.026528356596827507													46.11788889956671	40.0	0
chrVII_983981r	15229	essential	YGR246C	269	+	TTCTTACGCATTACATATCC	S|91|C	S|91|F	Y|92|*	silent|TAC>TAT|Y|92	BRF1	B-Related Factor	596.0	0		0	0		0	-1.3167227826533057	No	P29056	0.945252001285553	0.9294660091400146			0.011026664637029171	0.004609173163771629															44.375297865112884	35.0	0
chrVII_984070r	15230	essential	YGR246C	180	+	GGACAAAGTCATGCTGCATT	Q|62|E	Q|62|*			BRF1	B-Related Factor	596.0	0		0	0		0	0.8313058192103413	No	P29056	0.9590039849281311				0.0																47.089362282763204	45.0	0
chrVII_984201	15234	essential	YGR246C	52	-	AACTAAATCGTTGTTAGCAT	V|24|L	V|24|I			BRF1	B-Related Factor	596.0	0		1	0		0	-0.1734739927250542	No	P29056	0.9539830088615417	0.9574310183525085			0.22330784797668457	0.4501304626464844															38.85178191137186	30.0	0
chrVII_995704	15236	essential	YGR251W	65	+	TAACAATACTGCTGCAGTTT	N|23|K	silent|AAC>AAT|N|23			NOP19	NucleOlar Protein	196.0	0		0	0		0	0.9098372817153816	No	P53317					0.9117769598960876																42.646856316165554	35.0	1
chrVII_995831	15238	essential	YGR251W	192	+	AAGCTTCCCGTTTTGCAGAT	L|66|V	L|66|F	P|67|A	P|67|S	NOP19	NucleOlar Protein	196.0	0		0	0		0	-0.007483308242901694	No	P53317					0.0	0.0	0.0	0.0													52.74594158839807	45.0	1
chrVII_995985	15243	essential	YGR251W	346	+	TGCAACGAAATAATATGTAC	Q|117|E	Q|117|*	R|118|G	R|118|*	NOP19	NucleOlar Protein	196.0	0		0	0		0	-1.020517570066822	No	P53317					1.0		0.3602352738380432														33.62388977829869	30.0	1
chrVII_997136r	15251	high_effect	YGR252W	270	-	TCATTTTCCTCTACGACACT	E|97|Q	E|97|K			GCN5	General Control Nonderepressible	439.0	0		0	0		0	-0.406245060348839	No	Q03330	0.9561799764633179	0.9475290179252625			0.6200488805770874	0.9594432711601257															48.11401895494856	40.0	1
chrVII_997137r	15252	high_effect	YGR252W	271	-	TTCATTTTCCTCTACGACAC	E|97|Q	E|97|K			GCN5	General Control Nonderepressible	439.0	0		0	0		0	0.2235307301680929	No	Q03330	0.9561799764633179	0.9475290179252625			0.6200488805770874	0.9594432711601257															46.562863771860236	40.0	1
chrVII_997263r	15254	high_effect	YGR252W	397	-	TAACCTGGCAATGTATTCTT	R|138|S	silent|AGG>AGA|R|138	R|138|T	R|138|K	GCN5	General Control Nonderepressible	439.0	0		0	0		0	-0.8791540307182876	No	Q03330	0.9087679982185364		0.932735025882721	0.9558050036430359	0.002110424218699336		0.0026484637055546045	0.05144498869776726	0.4388599991798401		1.008080005645752	-0.2467000037431717									44.38086369058652	35.0	1
chrVII_997302	15255	high_effect	YGR252W	433	+	ATCTTTCCATGGCTGTCATT	L|146|V	L|146|F	S|147|C	S|147|F	GCN5	General Control Nonderepressible	439.0	0		0	0		0	0.21176911329546955	No	Q03330	0.9512209892272949	0.9587849974632263	0.945252001285553	0.9294660091400146	0.5013396143913269	0.7013927102088928	0.13098342716693878	0.009015179239213467	1.5545200109481812	-0.24167999625205994	-0.4374000132083893	14.981088638305664									52.044998938351284	40.0	1
chrVII_997308r	15256	high_effect	YGR252W	442	-	TGGCTTCCTAATGACAGCCA	K|153|N	silent|AAG>AAA|K|153	R|152|S	silent|AGG>AGA|R|152	GCN5	General Control Nonderepressible	439.0	0		0	0		0	-0.7193058566946308	No	Q03330	0.9355990290641785		0.9087679982185364		0.04780328646302223		0.004116872791200876		0.21673999726772308		2.5877599716186523										53.53036746525038	50.0	1
chrVII_997328r	15257	high_effect	YGR252W	462	-	ATGCCACCTACGACAGTCAA	G|160|A	G|160|D	G|160|R	G|160|S	GCN5	General Control Nonderepressible	439.0	0		0	0		0	-0.27612309353508857	No	Q03330	0.9499930143356323	0.9446240067481995	0.941340982913971	0.951104998588562	0.0	0.0	0.0	0.0	6.904652118682861	22.19642448425293	30.442399978637695	12.633813858032227									51.17652459527295	50.0	1
chrVII_997393	15259	high_effect	YGR252W	524	+	TTTCTGTGCCATCAGTTCGA	F|176|L	silent|TTC>TTT|F|176			GCN5	General Control Nonderepressible	439.0	0		0	0		0	1.1308367375267303	No	Q03330	0.9387490153312683				0.0				1.4469200372695923												52.78649421008163	45.0	1
chrVII_997687r	15261	high_effect	YGR252W	821	-	TCGTTCTTATTTTTCTTCGC	silent|ACG>ACC|T|280	silent|ACG>ACA|T|280	R|279|T	R|279|K	GCN5	General Control Nonderepressible	439.0	0		0	0		0	0.9535434359464364	No	Q03330			0.932735025882721	0.9558050036430359			0.009318229742348194	0.5285149216651917													46.80577559601579	35.0	1
chrVII_997733r	15263	high_effect	YGR252W	867	-	TCTTTGAATTGCTCTAAACC	D|296|H	D|296|N			GCN5	General Control Nonderepressible	439.0	0		0	0		0	-0.4549486987830647	No	Q03330	0.9486550092697144	0.9561799764633179			0.07132074981927872	0.6962499022483826															41.55644514527978	35.0	1
chrVII_997781r	15264	high_effect	YGR252W	915	-	TTCAAGCCAGGAATAGTCAT	L|311|F	silent|TTG>TTA|L|311	G|310|A	G|310|D	GCN5	General Control Nonderepressible	439.0	0		0	0		0	-1.24082737725376	No	Q03330	0.9587849974632263		0.9499930143356323	0.9446240067481995	0.009110906161367893		0.22703342139720917	0.00216781347990036													45.60447674213481	40.0	1
chrVII_998607	15269	essential	YGR253C	514	-	TCCTTCAGAGCCTGAACCAA	G|178|R	G|178|R	G|178|A	G|178|E	PUP2	PUtative Proteasome subunit	260.0	0		0	0		0	-0.1869384892611567	No	P32379	0.9334250092506409	0.9334250092506409	0.9504340291023254	0.9366250038146973	0.05492783337831497	0.05492783337831497	0.25410664081573486	0.1860361099243164	-1.3387199640274048	-1.3387199640274048	-0.8505200147628784	-0.7080640196800232					0.5917999744415283	0.5917999744415283	-0.06679999828338623	0.2003999948501587	52.4766074351042	50.0	0
chrVII_998641	15271	essential	YGR253C	480	-	TAACGGTAAAATGTCCCAGA	R|166|P	R|166|H			PUP2	PUtative Proteasome subunit	260.0	0		1	0		0	-0.3098238792105199	No	P32379	0.9226930141448975	0.963467001914978			0.09742231667041779	0.04323868080973625			0.061514001339673996	0.6246860027313232							0.07970000803470612	1.0216699838638306			42.62760908225465	40.0	0
chrVII_998723r	15273	essential	YGR253C	395	+	ACTAATGTCTCGACCATTCG	L|133|V	silent|CTA>TTA|L|133			PUP2	PUtative Proteasome subunit	260.0	0		1	0		0	-0.5429613869635508	No	P32379	0.9703750014305115				0.34418120980262756				0.28871798515319824				0.05302000045776367				0.36039999127388				46.146777225879646	45.0	0
chrVII_998787	15275	essential	YGR253C	334	-	ATCACACACCGATTGCGTTA	D|118|H	D|118|N	C|117|S	C|117|Y	PUP2	PUtative Proteasome subunit	260.0	0		0	0		0	0.5336784868642945	No	P32379	0.965224027633667	0.9764590263366699	0.9445559978485107	0.9245190024375916	0.009445800445973873	0.32413530349731445	0.6525237560272217	0.004789154045283794	0.2639099955558777	-0.15144799649715424	1.032014012336731	17.287982940673828			0.7807999849319458	14.629779815673828	-0.008275002241134644	-0.20247000455856323	1.0943000316619873	16.81962013244629	48.84061685208076	45.0	0
chrVII_999030	15277	essential	YGR253C	91	-	TGCTGTAGATCCTAATTTGA	A|37|P	A|37|T			PUP2	PUtative Proteasome subunit	260.0	0		1	0		0	0.32275927697004675	No	P32379	0.9527850151062012	0.9463250041007996			0.010117042809724808	0.2668790817260742			8.192939758300781	-0.3729360103607178											44.2123134569801	35.0	0
chrVII_999056r	15280	essential	YGR253C	62	+	ATTCCAAGTTGAGTATTCTT	F|22|L	silent|TTC>TTT|F|22	Q|23|E	Q|23|*	PUP2	PUtative Proteasome subunit	260.0	0		0	0		0	-0.5369288158382846	No	P32379	0.9483659863471985		1.0026899576187134		0.40167897939682007		0.006502117495983839		0.5330359935760498		-0.21859799325466156		0.41694000363349915				1.3035600185394287		1.368399977684021		43.437166859392335	30.0	0
chrVII_999070	15281	essential	YGR253C	51	-	ACTTGGAATAACCTCCCTTC	V|24|L	V|24|I			PUP2	PUtative Proteasome subunit	260.0	0		0	0		0	0.3674373637618478	No	P32379	0.9769399762153625	0.9846090078353882			0.007183825131505728	0.009899129159748554			-0.8110979795455933	-1.045259952545166			-0.8273599743843079	-1.0883599519729614			0.36212000250816345	1.0928733348846436			49.367335432685366	45.0	0
chrVII_1017206	15288	high_effect	YGR262C	534	-	AGACCGAAATCAATCAAATG	G|184|A	G|184|D	G|184|R	G|184|S	BUD32	BUD site selection	261.0	0		0	0		0	-0.8751691899228811	No	P53323	0.9499930143356323	0.9446240067481995	0.941340982913971	0.951104998588562	0.0	0.0	0.0	0.0	-0.41868001222610474	0.6990799903869629	-0.5073999762535095	-0.5543199777603149									35.63374652695671	35.0	0
chrVII_1017297	15291	high_effect	YGR262C	443	-	TCCAGTGCAACAACCCAATT	W|154|S	W|154|*	W|154|C	W|154|*	BUD32	BUD site selection	261.0	0		0	0		0	-1.1417516373757068	No	P53323	0.8858469724655151		0.8858469724655151		0.8203386664390564		0.121639184653759		2.7557199001312256		2.358099937438965										49.3526831561835	45.0	0
chrVII_1017281r	15292	high_effect	YGR262C	456	+	CACTGGAATGACTACTGTCA	H|153|Q	silent|CAC>CAT|H|153			BUD32	BUD site selection	261.0	0		0	0		0	-0.2526286568081183	No	P53323	0.9588389992713928				0.0				1.6099799871444702												44.877302214645056	45.0	0
chrVII_1017323r	15295	high_effect	YGR262C	414	+	GCAACTACACTACGGAAAGT	A|139|G	A|139|V	T|140|S	T|140|I	BUD32	BUD site selection	261.0	0		0	0		0	-1.7397359432744763	Yes	P53323	0.9484469890594482	0.9504740238189697	0.9491789937019348	0.947242021560669	0.4033767580986023	0.3592990040779114	0.7304550409317017	0.18811944127082825	1.0262000560760498	-0.03313999995589256	-0.17655999958515167	-0.7929800152778625									42.81890465166873	45.0	0
chrVII_1017331r	15296	high_effect	YGR262C	406	+	ATCTTGTAGCAACTACACTA	L|137|V	L|137|F			BUD32	BUD site selection	261.0	0		0	0		0	0.6618395752341361	No	P53323	0.9512209892272949	0.9587849974632263			0.2616923451423645	0.04622698202729225			1.3905800580978394	1.2953599691390991											42.892393033429585	35.0	0
chrVII_1017465	15300	high_effect	YGR262C	275	-	GATCACACGCTATCAGTTGA	D|98|H	D|98|N	C|97|S	C|97|Y	BUD32	BUD site selection	261.0	0		0	0		0	0.0653173915435937	No	P53323	0.9486550092697144	0.9561799764633179	0.9421560168266296	0.9290120005607605	0.0	0.0	0.1864684671163559	0.15707357227802277	2.3769400119781494	1.2767599821090698	1.2353999614715576	0.42184001207351685									47.46989187580891	45.0	0
chrVII_1017496r	15301	high_effect	YGR262C	241	+	CCAAATTATACTTGATTCCA	silent|GCC>GCG|A|81	silent|GCC>GCT|A|81			BUD32	BUD site selection	261.0	0		0	0		0	0.6389269351096407	No	P53323																					40.88175995572851	30.0	0
chrVII_1020438	15311	essential	YGR264C	1396	-	CCACCATTGTTTCCATTCTT	W|471|C	W|471|*	W|472|S	W|472|*	MES1	MEthionyl-tRNA Synthetase	751.0	0		0	0		0	-2.383343675459027	Yes	P00958	0.7836369872093201		0.7959150075912476		0.0005103986477479339		0.002556701423600316														52.72498394727063	40.0	0
chrVII_1020447	15312	essential	YGR264C	1387	-	TTTCCATTCTTTGGTGTAGT	W|468|C	W|468|*	W|468|S	W|468|*	MES1	MEthionyl-tRNA Synthetase	751.0	0		0	0		0	0.1438955088604828	No	P00958	0.785336971282959		0.8391590118408203		0.0006597759784199297		0.0010958830825984478														49.39234333091389	35.0	0
chrVII_1020869r	15320	essential	YGR264C	962	+	TCCAGTTCATAATTCTTATC	P|322|R	P|322|L	P|322|A	P|322|S	MES1	MEthionyl-tRNA Synthetase	751.0	0		0	0		0	0.12488226414634372	No	P00958	0.9411640167236328	0.9969499707221985	1.0185099840164185	1.0077999830245972	0.15265490114688873	0.08795289695262909	0.23851557075977325	0.23150499165058136													42.032580754232754	30.0	0
chrVII_1021020r	15321	essential	YGR264C	811	+	TCCACAGTGACGTTTACAAG	H|272|D	H|272|Y	I|271|M	silent|ATC>ATT|I|271	MES1	MEthionyl-tRNA Synthetase	751.0	0		1	0		0	-2.658360052383061	Yes	P00958	0.8447369933128357	0.8453490138053894	0.8680869936943054		0.0	0.0	0.012564236298203468														45.36993391028915	45.0	0
chrVII_1021019	15322	essential	YGR264C	815	-	ACCACTTGTAAACGTCACTG	W|278|S	W|278|*	W|278|C	W|278|*	MES1	MEthionyl-tRNA Synthetase	751.0	0		1	0		0	-0.9381408015227412	No	P00958	0.8041380047798157		0.7861989736557007		0.0006507031503133476		0.000546925060916692														45.01217553756277	45.0	0
chrVII_1021122	15324	essential	YGR264C	712	-	ATCAGTACCACAAATAAACA	D|244|H	D|244|N			MES1	MEthionyl-tRNA Synthetase	751.0	0		0	0		0	-6.181017358410681	Yes	P00958	0.8330860137939453	0.8595960140228271			0.0016361959278583527	0.005201566033065319															36.76475708886011	30.0	0
chrVII_1021213r	15326	essential	YGR264C	618	+	GTCAACAACGTTCCACACTT	silent|GTC>GTG|V|207	silent|GTC>GTT|V|207	N|208|K	silent|AAC>AAT|N|208	MES1	MEthionyl-tRNA Synthetase	751.0	0		0	0		0	-2.0390347550011034	Yes	P00958			0.8486019968986511				0.0														47.51673617076494	45.0	0
chrVII_1025272r	15345	essential	YGR267C	441	+	ATACCAAATAAAAAAGTCAT	P|149|A	P|149|S	P|149|R	P|149|L	FOL2	FOLic acid synthesis	243.0	0		0	0		0	-1.319891840451002	No	P51601	0.9562489986419678	0.9498909711837769	0.9432820081710815	0.9430609941482544	0.0	0.0	0.0	0.0													30.222196585121765	20.0	0
chrVII_1025314r	15346	essential	YGR267C	399	+	CATCATTTGGTGCCATTTTT	H|135|D	H|135|Y			FOL2	FOLic acid synthesis	243.0	1	Series([], Name: modification, dtype: object)	0	0		0	-0.7689194370574619	No	P51601	0.9473130106925964	0.9489949941635132			0.0	0.0							0.09130000323057175	-0.5430600047111511			0.1599999964237213	-1.565600037574768			48.168319482300944	35.0	0
chrVII_1025702	15353	essential	YGR267C	14	-	TTTCTATCTCTTGCACTAAT	E|11|Q	E|11|K			FOL2	FOLic acid synthesis	243.0	0		1	0		0	0.21821918737889784	No	P51601	0.9561799764633179	0.9475290179252625			0.33817943930625916	0.4587681293487549															42.929433048361204	30.0	0
chrVII_1040794	15354	essential	YGR274C	2282	-	CCTGACTCATTGATTCAACT	Q|767|H	silent|CAG>CAA|Q|767	S|766|T	S|766|N	TAF1	TATA binding protein-Associated Factor	1066.0	0		0	0		0	-1.345598564024154	No	P46677	0.9570760130882263		0.9512869715690613	0.9536849856376648	0.2153359055519104		0.5292611718177795	0.8756164312362671	-0.5767999887466431		0.734000027179718	-0.9132000207901001									45.398631886214844	40.0	0
chrVII_1040808	15356	essential	YGR274C	2268	-	TCAACTTGGCTGATCTGCTC	E|763|Q	E|763|K	V|762|L	V|762|I	TAF1	TATA binding protein-Associated Factor	1066.0	0		0	0		0	-0.5908224983816102	No	P46677	0.9561799764633179	0.9475290179252625	0.9539830088615417	0.9574310183525085	0.027429496869444847	0.021685102954506874	1.0	0.24393333494663239	-0.2696000039577484	0.32499998807907104	0.01720000058412552	0.07980000227689743									51.13230876018167	50.0	0
chrVII_1040966	15359	essential	YGR274C	2110	-	GTCGGGAAAGTGCTTTGCAA	D|710|H	D|710|N			TAF1	TATA binding protein-Associated Factor	1066.0	0		0	0		0	0.3460395173464141	No	P46677	0.9486550092697144	0.9561799764633179			0.02353413961827755	0.12223672866821289			0.13379999995231628	0.1298000067472458											48.78446857773042	50.0	0
chrVII_1040944	15360	essential	YGR274C	2132	-	GTCTGTTTTGTCCATAATCT	R|717|T	R|717|K			TAF1	TATA binding protein-Associated Factor	1066.0	0		0	0		0	0.4674578325043287	No	P46677	0.932735025882721	0.9558050036430359			0.0	0.0			-0.11640000343322754	-0.125											47.44130355413773	35.0	0
chrVII_1040955r	15361	essential	YGR274C	2118	+	CACTTTCCCGACCAAGATTA	H|707|Q	silent|CAC>CAT|H|707	P|709|A	P|709|S	TAF1	TATA binding protein-Associated Factor	1066.0	0		0	0		0	0.4308219046632645	No	P46677	0.9588389992713928		0.9562489986419678	0.9498909711837769	0.0		0.0	0.0	0.5266000032424927		0.8658000230789185	1.4794000387191772					0.2482600063085556		2.1940600872039795	2.509200096130371	49.07951634445908	45.0	0
chrVII_1041177r	15367	essential	YGR274C	1896	+	TTTCTTCTGACAAAAAGTTC	L|634|V	L|634|F	L|635|V	silent|CTG>TTG|L|635	TAF1	TATA binding protein-Associated Factor	1066.0	0		0	0		0	0.6749434665289571	No	P46677	0.9512209892272949	0.9587849974632263	0.9512209892272949		0.0	0.0	0.15198630094528198		1.975600004196167	0.8518000245094299	1.0089999437332153						2.0053200721740723	4.057559967041016	1.6198400259017944		36.38492406501757	30.0	0
chrVII_1041241	15368	essential	YGR274C	1835	-	TCATGTTATTGTATAATGTG	M|618|I	M|618|I			TAF1	TATA binding protein-Associated Factor	1066.0	0		0	0		0	0.35412569182969755	No	P46677	0.9553959965705872	0.9553959965705872			0.04658322408795357	0.04658322408795357			2.338200092315674	2.338200092315674											36.079078830368815	25.0	0
chrVII_1041282	15370	essential	YGR274C	1794	-	ACAAATCCAAAGTTCCAAAA	V|605|L	V|605|I	G|603|A	G|603|E	TAF1	TATA binding protein-Associated Factor	1066.0	0		0	0		0	0.036852261247054346	No	P46677	0.9539830088615417	0.9574310183525085	0.9499930143356323	0.9438679814338684	0.0	0.0	0.0	0.0	2.58240008354187	-0.7310000061988831	4.4934000968933105	15.321399688720703									36.725767891747296	30.0	0
chrVII_1041296r	15371	essential	YGR274C	1777	+	TTCAAGACAAATCACCATTT	Q|594|E	Q|594|*			TAF1	TATA binding protein-Associated Factor	1066.0	0		0	0		0	0.3173504158036973	No	P46677	0.9590039849281311				0.04891392961144447				-0.07739999890327454												39.0244340423817	30.0	0
chrVII_1041356r	15372	essential	YGR274C	1717	+	CCAATGAACAAGATACTCTA	silent|GCC>GCG|A|573	silent|GCC>GCT|A|573			TAF1	TATA binding protein-Associated Factor	1066.0	0		0	0		0	0.5151018312760903	No	P46677																					38.48119216992427	35.0	0
chrVII_1041409r	15373	essential	YGR274C	1664	+	AGCTTTGTCTAAATTTGGTA	A|556|G	A|556|V			TAF1	TATA binding protein-Associated Factor	1066.0	0		0	0		0	0.9580880531765724	No	P46677	0.9484469890594482	0.9504740238189697			0.053055793046951294	1.0			1.2510000467300415	-0.7563999891281128											41.775420068729716	30.0	0
chrVII_1041454r	15375	essential	YGR274C	1619	+	TACTGCTCCTGTTTATTTAA	T|541|S	T|541|I	A|542|G	A|542|V	TAF1	TATA binding protein-Associated Factor	1066.0	0		0	0		0	0.24797540898686604	No	P46677	0.9491789937019348	0.947242021560669	0.9484469890594482	0.9504740238189697	1.0	0.008979236707091331	0.15186139941215515	0.014908991754055023	0.12139999866485596	0.28040000796318054	0.9290000200271606	0.5892000198364258							1.5438599586486816	-1.258020043373108	43.96921257308526	30.0	0
chrVII_1041478r	15377	essential	YGR274C	1595	+	ATCTCAAGATCTAACCATCG	S|533|C	S|533|F	Q|534|E	Q|534|*	TAF1	TATA binding protein-Associated Factor	1066.0	0		0	0		0	-0.9156546847977016	No	P46677	0.945252001285553	0.9294660091400146	0.9590039849281311		0.009722895920276642	0.005042825359851122	1.0		-1.0363999605178833	0.6863999962806702	0.12999999523162842						0.521340012550354	10.275659561157227	0.33177998661994934		42.6863718381918	40.0	0
chrVII_1041479r	15378	essential	YGR274C	1594	+	CATCTCAAGATCTAACCATC	S|533|C	S|533|F	Q|534|E	Q|534|*	TAF1	TATA binding protein-Associated Factor	1066.0	0		0	0		0	-0.6019276051419044	No	P46677	0.945252001285553	0.9294660091400146	0.9590039849281311		0.009722895920276642	0.005042825359851122	1.0		-1.0363999605178833	0.6863999962806702	0.12999999523162842						0.521340012550354	10.275659561157227	0.33177998661994934		42.69838768418549	40.0	0
chrVII_1041480r	15379	essential	YGR274C	1593	+	ACATCTCAAGATCTAACCAT	T|532|R	T|532|I	S|533|C	S|533|F	TAF1	TATA binding protein-Associated Factor	1066.0	0		0	0		0	0.6541470113172707	No	P46677	0.9476869702339172	0.947242021560669	0.945252001285553	0.9294660091400146	0.4578651785850525	0.0657910704612732	0.009722895920276642	0.005042825359851122	-0.9860000014305115	0.08860000222921371	-1.0363999605178833	0.6863999962806702					-2.2070798873901367	-0.8292999863624573	0.521340012550354	10.275659561157227	42.20066158589282	35.0	0
chrVII_1041788	15382	essential	YGR274C	1288	-	TTGCAAAATAGTTTCGTTGA	L|435|F	silent|TTG>TTA|L|435			TAF1	TATA binding protein-Associated Factor	1066.0	0		0	0		0	0.6421481120716851	No	P46677	0.9587849974632263				0.27985432744026184																38.875912413349965	30.0	0
chrVII_1041789	15383	essential	YGR274C	1287	-	TGCAAAATAGTTTCGTTGAG	L|435|F	silent|TTG>TTA|L|435			TAF1	TATA binding protein-Associated Factor	1066.0	0		0	0		0	0.8110442145965742	No	P46677	0.9587849974632263				0.27985432744026184																38.66095219073037	35.0	0
chrVII_1041992	15384	essential	YGR274C	1084	-	GCTCTTCAATTTATAACCGC	K|367|N	silent|AAG>AAA|K|367	S|368|T	S|368|N	TAF1	TATA binding protein-Associated Factor	1066.0	0		0	0		0	0.0658980530035806	No	P46677	0.9355990290641785		0.9512869715690613	0.9536849856376648	0.5575931668281555		0.5564955472946167	0.8441801071166992													45.55128610602145	40.0	0
chrVII_1042045r	15388	essential	YGR274C	1028	+	TTCATCAACAGCAACCTTGG	S|344|*	S|344|L	S|345|*	S|345|L	TAF1	TATA binding protein-Associated Factor	1066.0	0		0	0		0	-0.32026603761886085	No	P46677		0.9298099875450134		0.9298099875450134		0.061874136328697205		0.3116205334663391													46.51307575082643	45.0	0
chrVII_1042031	15390	essential	YGR274C	1045	-	TGTCATAGACGAATCCGCCA	M|354|I	M|354|I			TAF1	TATA binding protein-Associated Factor	1066.0	0		1	0		0	1.0299289915553769	No	P46677	0.9553959965705872	0.9553959965705872			0.24672028422355652	0.24672028422355652															50.47244903995011	50.0	0
chrVII_1042048r	15391	essential	YGR274C	1025	+	TACTTCATCAACAGCAACCT	T|343|S	T|343|I	S|344|*	S|344|L	TAF1	TATA binding protein-Associated Factor	1066.0	0		0	0		0	-0.4561101494181924	No	P46677	0.9491789937019348	0.947242021560669		0.9298099875450134	0.6896649599075317	0.15697605907917023		0.061874136328697205													45.61028348611944	40.0	0
chrVII_1042097r	15393	essential	YGR274C	976	+	TGCTTATTGCCACTGATGAT	L|327|V	L|327|F			TAF1	TATA binding protein-Associated Factor	1066.0	0		0	0		0	-0.259134753393564	No	P46677	0.9512209892272949	0.9587849974632263			0.76927649974823	0.7073816657066345															48.09464117977768	40.0	0
chrVII_1042202	15395	essential	YGR274C	874	-	AACATGAATTAAACCTCTTC	V|298|L	V|298|I			TAF1	TATA binding protein-Associated Factor	1066.0	0		0	0		0	0.06233207242261692	No	P46677	0.9539830088615417	0.9574310183525085			0.3908003270626068	1.0			-0.47718000411987305	-0.26552000641822815											36.575414636280584	30.0	0
chrVII_1042201	15396	essential	YGR274C	875	-	AAACATGAATTAAACCTCTT	V|298|L	V|298|I			TAF1	TATA binding protein-Associated Factor	1066.0	0		0	0		0	0.38528296584686383	No	P46677	0.9539830088615417	0.9574310183525085			0.3908003270626068	1.0			-0.47718000411987305	-0.26552000641822815											34.66107850803826	25.0	0
chrVII_1042215r	15397	essential	YGR274C	858	+	AACTCTTCTGCATCCCGAAG	N|287|K	silent|AAC>AAT|N|287	S|288|C	S|288|F	TAF1	TATA binding protein-Associated Factor	1066.0	0		0	0		0	-1.5327929297232066	No	P46677	0.9439849853515625		0.945252001285553	0.9294660091400146	0.9322391152381897		0.07279615104198456	0.11545995622873306													50.130274383078756	50.0	0
chrVII_1042259r	15398	essential	YGR274C	814	+	ACGTCGCTCCGATTTATCAA	Y|272|*	silent|TAC>TAT|Y|272	silent|GTC>GTG|V|273	silent|GTC>GTT|V|273	TAF1	TATA binding protein-Associated Factor	1066.0	0		0	0		0	1.0316516109532703	No	P46677																					48.761360909925884	45.0	0
chrVII_1042260r	15399	essential	YGR274C	813	+	TACGTCGCTCCGATTTATCA	Y|272|*	silent|TAC>TAT|Y|272	silent|GTC>GTG|V|273	silent|GTC>GTT|V|273	TAF1	TATA binding protein-Associated Factor	1066.0	0		0	0		0	-0.40296949876727145	No	P46677																					49.781277724432016	45.0	0
chrVII_1042335	15400	essential	YGR274C	741	-	TTCAAATTTAAAGGCATAAA	L|253|F	silent|TTG>TTA|L|253			TAF1	TATA binding protein-Associated Factor	1066.0	0		0	0		0	0.1987458783754392	No	P46677	0.9587849974632263				0.05280809849500656																31.09610296383164	20.0	0
chrVII_1042518	15401	essential	YGR274C	558	-	TGCTTGCCATCTGACATATC	K|192|N	silent|AAG>AAA|K|192	G|191|A	G|191|D	TAF1	TATA binding protein-Associated Factor	1066.0	0		0	0		0	0.42176914585081227	No	P46677	0.9355990290641785		0.9499930143356323	0.9446240067481995	0.4089198112487793		0.7525136470794678	0.6191587448120117													50.06304872308334	45.0	0
chrVII_1042590r	15402	essential	YGR274C	483	+	GGGCATTCTCAACTTTCCAT	H|163|D	H|163|Y			TAF1	TATA binding protein-Associated Factor	1066.0	0		0	0		0	-0.12951919086427405	No	P46677	0.9473130106925964	0.9489949941635132			0.5832245349884033	1.0															51.85695838699371	45.0	0
chrVII_1042683r	15403	essential	YGR274C	390	+	ACTAGCAATGCTTTGTTTAT	T|131|S	T|131|I	S|132|R	silent|AGC>AGT|S|132	TAF1	TATA binding protein-Associated Factor	1066.0	0		0	0		0	-0.4345487075204793	No	P46677	0.9491789937019348	0.947242021560669	0.9417110085487366		0.7891439199447632	0.18887296319007874	0.32550737261772156														42.859958254461105	30.0	0
chrVII_1042684r	15404	essential	YGR274C	389	+	AACTAGCAATGCTTTGTTTA	T|131|S	T|131|I	S|132|R	silent|AGC>AGT|S|132	TAF1	TATA binding protein-Associated Factor	1066.0	0		0	0		0	0.9429899301499466	No	P46677	0.9491789937019348	0.947242021560669	0.9417110085487366		0.7891439199447632	0.18887296319007874	0.32550737261772156														41.38072817081871	30.0	0
chrVII_1042746	15407	essential	YGR274C	330	-	GACAAATCACCATTAATTTC	L|116|F	silent|TTG>TTA|L|116			TAF1	TATA binding protein-Associated Factor	1066.0	0		0	0		0	0.035459543863989564	No	P46677	0.9587849974632263				0.7227304577827454																37.198524531426585	30.0	0
chrVII_1042839r	15410	essential	YGR274C	234	+	CATCCAGCTATGATGACTAT	P|80|A	P|80|S	P|80|R	P|80|L	TAF1	TATA binding protein-Associated Factor	1066.0	0		0	0		0	0.4879291711944463	No	P46677	0.9562489986419678	0.9498909711837769	0.9432820081710815	0.9430609941482544	0.39711734652519226	0.44180533289909363	0.24817578494548798	0.129863902926445													45.76174166654482	40.0	0
chrVII_1042981r	15416	essential	YGR274C	92	+	AATCGGGTCATACATTGGCG	I|32|M	silent|ATC>ATT|I|32			TAF1	TATA binding protein-Associated Factor	1066.0	0		0	0		0	0.5552226802667363	No	P46677	0.9598389863967896				0.13275837898254395				1.8768999576568604												48.05709055567718	50.0	0
chrVII_1043045	15419	essential	YGR274C	31	-	TTCATCTTCGTTGGCCAAGT	E|17|Q	E|17|K	D|16|H	D|16|N	TAF1	TATA binding protein-Associated Factor	1066.0	0		0	0		0	-1.377395094650627	No	P46677	0.9561799764633179	0.9475290179252625	0.9486550092697144	0.9561799764633179	0.0690242201089859	0.05615842714905739	0.008040014654397964	0.02404191344976425	-0.3274399936199188	-0.2983199954032898	1.2241400480270386	0.8873800039291382									52.27408326036806	45.0	0
chrVII_1045864	15421	essential	YGR277C	678	-	ATCTCGGGTACTTTCCCTGT	E|232|D	silent|GAG>GAA|E|232	E|232|Q	E|232|K	CAB4	Coenzyme A Biosynthesis	305.0	0		0	0		0	0.013179643773260169	No	P53332	0.9493129849433899		0.9561799764633179	0.9475290179252625	0.29640984535217285		0.06845846772193909	0.05919039249420166													57.20219984808483	50.0	0
chrVII_1045909	15426	essential	YGR277C	633	-	ACTAGTTCTACGGAGAGATC	V|218|L	V|218|I			CAB4	Coenzyme A Biosynthesis	305.0	0		0	0		0	1.3498276081953997	No	P53332	0.9539830088615417	0.9574310183525085			0.635109543800354	0.8050857186317444															44.85856078673197	45.0	0
chrVII_1046035r	15428	essential	YGR277C	504	+	ACGTCACAAAGGTTAATTTG	T|169|R	T|169|M	S|170|*	S|170|L	CAB4	Coenzyme A Biosynthesis	305.0	0		0	0		0	0.1675967809184445	No	P53332	0.9476869702339172	0.9502379894256592		0.9298099875450134	0.006328640505671501	0.0041911364533007145		0.1854914426803589													38.46307868673176	35.0	0
chrVII_1046046r	15429	essential	YGR277C	493	+	CTACATTCATCACGTCACAA	T|166|R	T|166|I			CAB4	Coenzyme A Biosynthesis	305.0	0		0	0		0	0.03335876049759287	No	P53332	0.9476869702339172	0.947242021560669			0.0167684406042099	0.01649680733680725															43.85003983185754	40.0	0
chrVII_1046171r	15433	essential	YGR277C	368	+	TGCATTACACGATAATATAA	A|124|G	A|124|V			CAB4	Coenzyme A Biosynthesis	305.0	0		0	0		0	-0.09844466405911778	No	P53332	0.9484469890594482	0.9504740238189697			0.3680708110332489	0.2762144207954407															34.76057446275706	25.0	0
chrVII_1046189	15434	essential	YGR277C	353	-	ATGCATAATGTTCTATACTA	A|124|P	A|124|T			CAB4	Coenzyme A Biosynthesis	305.0	0		0	0		0	0.502667469131558	No	P53332	0.9573720097541809	0.9523990154266357			0.27936697006225586	0.554567277431488															38.171623110399366	25.0	0
chrVII_1046232	15435	essential	YGR277C	310	-	TAGCTTCCAAGTTTCAAAAG	K|109|N	silent|AAG>AAA|K|109	W|108|C	W|108|*	CAB4	Coenzyme A Biosynthesis	305.0	0		0	0		0	-0.36328295936572935	No	P53332	0.9355990290641785		0.8858469724655151		0.2871147692203522		0.15791963040828705														40.11173198994669	35.0	0
chrVII_1046402r	15440	essential	YGR277C	137	+	ATTCAAAACCTCATTCCAGT	F|47|L	silent|TTC>TTT|F|47			CAB4	Coenzyme A Biosynthesis	305.0	0		0	0		0	0.4894180102640753	No	P53332	0.9387490153312683				0.27136772871017456																44.59889711955043	35.0	0
chrVII_1046863	15444	essential	YGR278W	132	+	TTTCAAGTCAATATACTTAT	Q|46|E	Q|46|*			CWC22	Complexed With Cef1p	577.0	0		0	0		0	-0.16738394486229974	No	P53333	0.9590039849281311				0.6652505993843079																34.60077515206564	20.0	1
chrVII_1047237r	15448	essential	YGR278W	509	-	ACTTCTCCCAAATCATATCA	K|176|N	silent|AAG>AAA|K|176	E|175|D	silent|GAG>GAA|E|175	CWC22	Complexed With Cef1p	577.0	0		0	0		0	-0.5266579234438982	No	P53333	0.9355990290641785		0.9493129849433899		0.0		0.2079019844532013														45.49901002993289	35.0	1
chrVII_1047862	15453	essential	YGR278W	1131	+	ACTGACCAACTGCGAATCTT	T|378|S	T|378|I	D|379|E	silent|GAC>GAT|D|379	CWC22	Complexed With Cef1p	577.0	0		0	0		0	-0.5672664700895353	No	P53333	0.9491789937019348	0.947242021560669	0.9532920122146606		0.10038239508867264	0.020514748990535736	0.6229610443115234														46.50603256199332	45.0	1
chrVII_1047867r	15454	essential	YGR278W	1139	-	ACTTACCTAAGATTCGCAGT	K|386|N	silent|AAG>AAA|K|386	G|385|A	G|385|D	CWC22	Complexed With Cef1p	577.0	0		0	0		0	-0.1149778293548718	No	P53333	0.9355990290641785		0.9499930143356323	0.9446240067481995	0.019152306020259857		0.0	0.0													46.504886921540276	40.0	1
chrVII_1047872	15456	essential	YGR278W	1141	+	TGCGAATCTTAGGTAAGTTT	R|382|G	R|382|*			CWC22	Complexed With Cef1p	577.0	0		0	0		0	-0.8800767718139206	No	P53333	0.8994590044021606				0.0																42.30451093183814	35.0	1
chrVII_1051264	15459	essential	YGR280C	442	-	CCTCTTTCGTTTCTTCGCGT	K|153|N	silent|AAG>AAA|K|153	R|154|T	R|154|K	PXR1	PinX1-Related gene	271.0	0		0	0		0	1.3071392075766093	No	P53335	0.9355990290641785		0.932735025882721	0.9558050036430359	0.30246931314468384		0.5346620082855225	1.0													56.12723757883606	50.0	0
chrVII_1051292	15460	essential	YGR280C	414	-	TTTCTTAACTTGTGAGTCTT	R|144|T	R|144|K			PXR1	PinX1-Related gene	271.0	0		1	0		0	0.08454615791401178	No	P53335	0.932735025882721	0.9558050036430359			0.5642143487930298	0.925272524356842															42.467855702916495	30.0	0
chrVII_1051332	15461	essential	YGR280C	374	-	AAACTTCACCCTTCACAAAA	V|131|L	V|131|I	E|130|Q	E|130|K	PXR1	PinX1-Related gene	271.0	0		0	0		0	0.6143284914249256	No	P53335	0.9539830088615417	0.9574310183525085	0.9561799764633179	0.9475290179252625	0.4550570845603943	0.16977982223033905	0.24433885514736176	0.23059187829494476													41.153051371156494	35.0	0
chrVII_1051529r	15466	essential	YGR280C	174	+	TCAATTAAGGACGACAACGT	S|59|*	S|59|L			PXR1	PinX1-Related gene	271.0	0		1	0		0	-0.2461646813648105	No	P53335		0.9298099875450134				0.035982396453619															39.75349402781859	40.0	0
chrVII_1051542r	15467	essential	YGR280C	161	+	GCATATCAAAGTGTCAATTA	H|55|D	H|55|Y	I|56|M	silent|ATC>ATT|I|56	PXR1	PinX1-Related gene	271.0	0		0	0		0	0.18768767413663584	No	P53335	0.9473130106925964	0.9489949941635132	0.9598389863967896		0.0	0.0	0.019522052258253098														38.47687940010172	30.0	0
chrVII_1051688r	15472	essential	YGR280C	15	+	ACAAGAACCAAACAGCGGTT	T|6|R	T|6|I			PXR1	PinX1-Related gene	271.0	1	Series([], Name: modification, dtype: object)	0	0		0	-0.3674500809759679	No	P53335	0.9476869702339172	0.947242021560669			0.10197872668504715	0.13958202302455902															43.75866729361991	45.0	0
chrVII_1051693r	15473	essential	YGR280C	10	+	CAGCTACAAGAACCAAACAG	A|5|G	A|5|V	T|6|R	T|6|I	PXR1	PinX1-Related gene	271.0	0		1	0		0	0.6283507774624008	No	P53335	0.9484469890594482	0.9504740238189697	0.9476869702339172	0.947242021560669	1.0	0.023145390674471855	0.10197872668504715	0.13958202302455902													40.33593767708123	45.0	0
chrVIII_54895	15474	high_effect	YHL025W	44	+	GCGCCAACAATACTACTCTG	silent|CGC>CGG|R|16	silent|CGC>CGT|R|16	R|16|G	R|16|C	SNF6	Sucrose NonFermenting	332.0	0		0	0		0	0.27496408048773385	No	P18888			0.8994590044021606	0.8926740288734436																	47.61230086711657	50.0	1
chrVIII_54894	15475	high_effect	YHL025W	43	+	CGCGCCAACAATACTACTCT	R|16|G	R|16|C	silent|CGC>CGG|R|16	silent|CGC>CGT|R|16	SNF6	Sucrose NonFermenting	332.0	0		0	0		0	0.6875554657126921	No	P18888	0.8994590044021606	0.8926740288734436																			48.60175185757032	50.0	1
chrVIII_54965r	15482	high_effect	YHL025W	117	-	TCCGCGAAGCTCGTCAACGA	silent|GCG>GCC|A|45	silent|GCG>GCA|A|45	E|46|Q	E|46|K	SNF6	Sucrose NonFermenting	332.0	0		0	0		0	-1.9323131642810016	Yes	P18888			0.9561799764633179	0.9475290179252625																	52.65327469841759	60.0	1
chrVIII_55229r	15490	high_effect	YHL025W	381	-	GACTTCTCAATTCTGTCGCA	K|133|N	silent|AAG>AAA|K|133	E|132|D	silent|GAG>GAA|E|132	SNF6	Sucrose NonFermenting	332.0	0		0	0		0	-0.003651248511015704	No	P18888	0.9355990290641785		0.9493129849433899		0.30375513434410095		0.3992845118045807														49.440667971728146	45.0	1
chrVIII_55578r	15506	high_effect	YHL025W	730	-	CTTCTGCCTGATACGCTCCT	Q|249|H	silent|CAG>CAA|Q|249	R|248|S	silent|AGG>AGA|R|248	SNF6	Sucrose NonFermenting	332.0	0		0	0		0	0.8087847640447736	No	P18888	0.9570760130882263		0.9087679982185364		0.1850796788930893		0.2942807674407959														57.66242742116759	55.00000000000001	1
chrVIII_75480	15508	essential	YHL015W	68	+	AATCACTTTGACCTCCACCA	I|24|M	silent|ATC>ATT|I|24	T|25|S	T|25|I	RPS20	Ribosomal Protein of the Small subunit	121.0	0		1	0		0	0.2004276386842197	No	P38701					0.06482353806495667		0.04378245770931244	0.020223181694746017					0.39287999272346497		1.127060055732727	-1.9401600360870361					51.500590167677956	45.0	1
chrVIII_75527r	15509	essential	YHL015W	118	-	TTCAGCGTTCTTGACAATGT	E|46|Q	E|46|K	A|45|P	A|45|T	RPS20	Ribosomal Protein of the Small subunit	121.0	0		1	0		0	0.16186944259375047	No	P38701					0.07774676382541656	1.0	0.007187847513705492	0.1280706822872162					-0.3199000060558319	-0.5303199887275696	4.473139762878418	2.0106201171875					46.56673284313672	40.0	1
chrVIII_75573	15513	essential	YHL015W	161	+	TCCAGTCAGACTACCAACCA	P|55|R	P|55|L	P|55|A	P|55|S	RPS20	Ribosomal Protein of the Small subunit	121.0	0		1	0		0	-1.3613211421799796	No	P38701					0.0	0.0	0.0	0.0					2.0044000148773193	0.06661999970674515	1.1891000270843506	2.241179943084717					52.74164917305927	50.0	1
chrVIII_75608r	15515	essential	YHL015W	199	-	ACCATTTGGAGTCTTTCTGG	G|73|R	G|73|S	G|73|A	G|73|D	RPS20	Ribosomal Protein of the Small subunit	121.0	0		1	0		0	-5.1574550810858915	Yes	P38701					0.0010852327104657888	0.05677800253033638	0.05131613090634346	0.001360177993774414					-0.2109600007534027	-0.12933999300003052	-0.25119999051094055	-0.07751999795436859					50.35796921249164	45.0	1
chrVIII_75611r	15516	essential	YHL015W	202	-	TTCACCATTTGGAGTCTTTC	E|74|Q	E|74|K	G|73|A	G|73|D	RPS20	Ribosomal Protein of the Small subunit	121.0	0		1	0		0	-0.8486745092118068	No	P38701					0.08487772941589355	0.032810647040605545	0.05131613090634346	0.001360177993774414					0.2322400063276291	0.0828000009059906	-0.25119999051094055	-0.07751999795436859					48.69076579284257	40.0	1
chrVIII_120635r	15519	essential	YHR007C	1026	+	GAACAAATGCGTGTTTTGGA	Q|344|E	Q|344|*			ERG11	ERGosterol biosynthesis	530.0	0		0	0		0	-1.5870732727016268	Yes	P10614	0.8788300156593323				0.0072869244031608105				0.422760009765625												42.106510109160865	40.0	0
chrVIII_120709r	15524	essential	YHR007C	952	+	CTTCTGCTGCCACTTCTGCT	S|319|C	S|319|F	A|320|G	A|320|V	ERG11	ERGosterol biosynthesis	530.0	0		0	0		0	0.2641613518260805	No	P10614	0.8231639862060547	0.8180429935455322	0.9542239904403687	0.8906689882278442	0.0017322192434221506	0.0008679467136971653	0.050092656165361404	0.015691664069890976	-0.23763999342918396	3.052419900894165	1.8068599700927734	2.7795000076293945			0.6977999806404114	3.376800060272217					59.904812747369135	55.00000000000001	0
chrVIII_120787	15525	essential	YHR007C	877	-	CATCTTCACACCATCCTTGT	K|298|N	silent|AAG>AAA|K|298	silent|GTG>GTC|V|297	silent|GTG>GTA|V|297	ERG11	ERGosterol biosynthesis	530.0	0		1	0		0	-0.2545847156192235	No	P10614	0.9935610294342041				0.1631913185119629				0.7057600021362305												52.83372833194284	45.0	0
chrVIII_120873r	15526	essential	YHR007C	788	+	TACTTACATGTCTTTGATTA	T|264|S	T|264|I	Y|265|*	silent|TAC>TAT|Y|265	ERG11	ERGosterol biosynthesis	530.0	0		1	0		0	0.3639144086644071	No	P10614	0.9411500096321106	1.0054899454116821			0.21225348114967346	0.6941296458244324			0.6214399933815002	0.04129999876022339											38.896434290991465	25.0	0
chrVIII_120896r	15528	essential	YHR007C	765	+	CACGCTCAAAAGGCTATCTC	H|256|Q	silent|CAC>CAT|H|256	A|257|G	A|257|V	ERG11	ERGosterol biosynthesis	530.0	0		1	0		0	-4.73122051909818	Yes	P10614	1.019819974899292		0.8563870191574097	0.8558239936828613	0.545476496219635		0.0	0.0	-0.7910199761390686		1.8289999961853027	4.390480041503906	-0.5198000073432922		1.7990000247955322	3.5585999488830566					46.49307477654753	50.0	0
chrVIII_120923	15529	essential	YHR007C	741	-	CTCTTTCTATAGTGTTCCAA	K|253|N	silent|AAG>AAA|K|253	R|252|T	R|252|K	ERG11	ERGosterol biosynthesis	530.0	0		0	0		0	0.7800322854095698	No	P10614	0.9495689868927002		0.8545699715614319	1.0135400295257568	0.00878189317882061		0.1601264774799347	0.807643473148346	0.755840003490448		0.40939998626708984	-0.0545400008559227									46.14806358419173	35.0	0
chrVIII_120939r	15530	essential	YHR007C	722	+	CGTCTTCCCTAACTTACCAT	silent|GTC>GTG|V|242	silent|GTC>GTT|V|242	F|243|L	silent|TTC>TTT|F|243	ERG11	ERGosterol biosynthesis	530.0	0		0	0		0	0.5330186463423501	No	P10614			1.0028400421142578				0.505806028842926				0.45399999618530273				0.04919999837875366						51.655832195400535	45.0	0
chrVIII_121038r	15532	essential	YHR007C	623	+	TTCAAGATCATTATTGGGTA	S|209|*	S|209|L			ERG11	ERGosterol biosynthesis	530.0	0		0	0		0	-1.956350753466137	Yes	P10614		0.887840986251831				0.004565214738249779				-1.880519986152649											40.41323470794117	30.0	0
chrVIII_121061	15534	essential	YHR007C	603	-	GCGGTGAAAATAGTCATTTC	A|208|P	A|208|T			ERG11	ERGosterol biosynthesis	530.0	0		0	0		0	0.6173383280910572	No	P10614	0.8774539828300476	0.9005690217018127			0.0	0.0			6.849639892578125	1.3970600366592407											41.56604565466483	40.0	0
chrVIII_121472	15538	essential	YHR007C	192	-	ACAACAGCACTACCGACCCA	V|71|L	V|71|M	V|70|L	V|70|I	ERG11	ERGosterol biosynthesis	530.0	0		0	0		0	-0.3347069349446414	No	P10614	1.0118000507354736	0.9902430176734924	1.0148299932479858	1.0225600004196167	0.18801458179950714	0.06584148108959198	0.07719545066356659	0.8040041923522949	-0.5546000003814697	-1.161120057106018	-0.6101800203323364	-0.6247400045394897	-0.8935999870300293	-1.045199990272522	-0.8564000129699707	-0.6632000207901001	-0.7128000259399414	-0.5827999711036682	-0.9391999840736389	-0.9635999798774719	53.140878875690646	55.00000000000001	0
chrVIII_121602r	15539	essential	YHR007C	59	+	TCATTTCTTGGCTTTACCAT	H|21|D	H|21|Y	F|22|L	silent|TTC>TTT|F|22	ERG11	ERGosterol biosynthesis	530.0	0		0	0		0	-0.9578819999562946	No	P10614	1.0133099555969238	1.0173900127410889	0.9991899728775024		0.309186190366745	1.0	1.0		-0.03643999993801117	-0.7178999781608582	0.06784000247716904										48.6673471205151	35.0	0
chrVIII_127123r	15542	high_effect	YHR010W	44	-	TCTTACCGGCGTAACGACCA	K|21|N	silent|AAG>AAA|K|21	G|20|A	G|20|D				0		1	0		0	-2.4237241154577185	Yes	P0C2H6	0.9355990290641785		0.9499930143356323	0.9446240067481995	0.030442150309681892		0.016305191442370415	0.00796007551252842					0.8134999871253967		3.3180999755859375	4.367599964141846			5.544400215148926	9.550600051879883	52.43279389664633	55.00000000000001	1
chrVIII_127229r	15548	high_effect	YHR010W	150	-	TGCTTCTTGGTGACCTTCAA	K|56|N	silent|AAG>AAA|K|56	K|55|N	silent|AAG>AAA|K|55				0		1	0		0	-0.8589207867590479	No	P0C2H6	0.9355990290641785		0.9355990290641785		0.33915871381759644		0.029850732535123825						0.28233999013900757		0.19643999636173248				1.1171000003814697		51.449003167912736	45.0	1
chrVIII_129765	15551	exception	YHR012W	165	+	AACAATATAACAATCGTAAG	N|56|K	silent|AAC>AAT|N|56			VPS29	Vacuolar Protein Sorting	282.0	0		0	0		0	0.2508123403096346	No	P38759	0.9439849853515625				0.051018472760915756																30.193013455413677	25.0	1
chrVIII_130085	15554	exception	YHR012W	485	+	GCCAATTGTCTTTGATGTTG	P|163|R	P|163|L	P|163|A	P|163|S	VPS29	Vacuolar Protein Sorting	282.0	0		0	0		0	-0.5808564608281969	No	P38759	0.9432820081710815	0.9430609941482544	0.9562489986419678	0.9498909711837769	0.06903859227895737	0.04313354194164276	0.11831823736429214	0.0891222357749939													46.622606280135585	40.0	1
chrVIII_130086r	15555	exception	YHR012W	489	-	TCCTCAACATCAAAGACAAT	E|169|D	silent|GAG>GAA|E|169	D|170|H	D|170|N	VPS29	Vacuolar Protein Sorting	282.0	0		0	0		0	0.5780944790850312	No	P38759	0.9493129849433899		0.9486550092697144	0.9561799764633179	0.3973284959793091		0.020918888971209526	0.06832636892795563													39.563372268579315	35.0	1
chrVIII_142394r	15572	essential	YHR019C	1142	+	ACAATTGAATCCAAACTTTA	Q|382|E	Q|382|*			DED81	Defines Essential Domain	554.0	0		1	0		0	0.22633613858094986	No	P38707	0.9590039849281311				1.0																35.6499982138908	25.0	0
chrVIII_142545	15574	essential	YHR019C	994	-	GGACAAATGTCTTCTTGTGT	L|337|F	silent|TTG>TTA|L|337			DED81	Defines Essential Domain	554.0	0		0	0		0	-0.5048461636479865	No	P38707	0.9587849974632263				0.007178725209087133								-1.5923999547958374								45.25286398163763	40.0	0
chrVIII_142702r	15577	essential	YHR019C	834	+	GTGCAAACTCAAGTCGAAGG	Q|280|E	Q|280|*			DED81	Defines Essential Domain	554.0	0		0	0		0	-2.5230622214043064	Yes	P38707	0.9590039849281311				0.01059985812753439																43.697399598378695	50.0	0
chrVIII_142711	15578	essential	YHR019C	828	-	ACTTGAGTTTGCACCATACA	V|283|L	V|283|I			DED81	Defines Essential Domain	554.0	0		0	0		0	0.42210653124334097	No	P38707	0.9539830088615417	0.9574310183525085			0.04032387584447861	0.05315430089831352							0.026799999177455902	-0.5766000151634216							47.86410806714184	40.0	0
chrVIII_142800	15579	essential	YHR019C	739	-	GACTTTCATGACTGCAGACA	V|253|L	V|253|I	M|251|I	M|251|I	DED81	Defines Essential Domain	554.0	0		0	0		0	0.2378027082228021	No	P38707	0.9539830088615417	0.9574310183525085	0.9553959965705872	0.9553959965705872	0.4628371000289917	0.43461331725120544	0.04769717529416084	0.04769717529416084							0.9800000190734863	0.9800000190734863					47.03214104113255	45.0	0
chrVIII_142815	15581	essential	YHR019C	724	-	AGACAAGGCATCTCCTCTCA	L|247|F	silent|TTG>TTA|L|247			DED81	Defines Essential Domain	554.0	0		0	0		0	-0.2704978912071376	No	P38707	0.9587849974632263				0.6815530061721802								0.3472000062465668								53.06325752285818	50.0	0
chrVIII_142945	15587	essential	YHR019C	594	-	ACATTCAATTCAACACCACC	V|205|L	V|205|I	L|203|F	silent|TTG>TTA|L|203	DED81	Defines Essential Domain	554.0	0		0	0		0	0.4070262700519604	No	P38707	0.9539830088615417	0.9574310183525085	0.9587849974632263		0.06248033791780472	0.07239535450935364	0.007472784258425236														44.695238318762904	40.0	0
chrVIII_143024r	15591	essential	YHR019C	512	+	ACAAACTTTGGACCTGACTT	Q|172|E	Q|172|*	T|173|S	T|173|I	DED81	Defines Essential Domain	554.0	0		0	0		0	-0.12437910188770032	No	P38707	0.9590039849281311		0.9491789937019348	0.947242021560669	0.23779331147670746		0.04555583745241165	0.06546125560998917													44.1924784058495	40.0	0
chrVIII_143065r	15593	essential	YHR019C	471	+	TTCATTCAATGTGTCTTGTC	F|158|L	silent|TTC>TTT|F|158	Q|160|E	Q|160|*	DED81	Defines Essential Domain	554.0	0		0	0		0	-0.2023510598346175	No	P38707	0.9387490153312683		0.9590039849281311		0.2693590223789215		0.0						0.4733999967575073								44.396738013330776	35.0	0
chrVIII_143123	15595	essential	YHR019C	416	-	TCTTGTTAGAACGTAATCTA	K|145|N	silent|AAG>AAA|K|145			DED81	Defines Essential Domain	554.0	0		0	0		0	-2.077987842335085	Yes	P38707	0.9355990290641785				0.08703688532114029								0.6574000120162964								38.61995688906853	30.0	0
chrVIII_143190	15598	essential	YHR019C	349	-	GTCATAAATTCTAGTCTTAA	D|123|H	D|123|N			DED81	Defines Essential Domain	554.0	0		1	0		0	-0.19511559995368485	No	P38707	0.9486550092697144	0.9561799764633179			0.032165784388780594	0.2605355381965637															36.24494756169452	25.0	0
chrVIII_143220	15599	essential	YHR019C	319	-	TAGCGATTCGTCCTCCTTAA	silent|TCG>TCC|S|112	silent|TCG>TCA|S|112			DED81	Defines Essential Domain	554.0	0		0	0		0	0.4998673254750643	No	P38707																					51.04373754894198	45.0	0
chrVIII_143234r	15601	essential	YHR019C	302	+	TGCTTTGAATATCACCATTA	A|102|G	A|102|V			DED81	Defines Essential Domain	554.0	0		1	0		0	0.4519018991437639	No	P38707	0.9484469890594482	0.9504740238189697			0.02117905206978321	0.00663328031077981															41.999854746099004	30.0	0
chrVIII_143432r	15609	essential	YHR019C	104	+	TCAACAGAAGAGCGATGCCA	Q|36|E	Q|36|*	Q|37|E	Q|37|*	DED81	Defines Essential Domain	554.0	0		1	0		0	-0.6776691776061843	No	P38707	0.9590039849281311		0.9590039849281311		0.3835597634315491		0.8537020087242126														47.52236029306721	50.0	0
chrVIII_144018r	15613	essential	YHR020W	25	-	CTTCTCATTCACACACAACT	E|14|D	silent|GAG>GAA|E|14	E|14|Q	E|14|K			688.0	0		1	0		0	-1.2027044868526342	No	P38708	0.9493129849433899		0.9561799764633179	0.9475290179252625																	44.98382644541863	40.0	1
chrVIII_144044r	15614	essential	YHR020W	51	-	ACCGCAACGGCAGATTCAGC	silent|GCG>GCC|A|23	silent|GCG>GCA|A|23	V|24|L	V|24|M			688.0	0		0	0		0	0.01720248763647769	No	P38708			0.9539830088615417	0.9587630033493042			0.2743842899799347	0.09525499492883682													54.036994882261524	60.0	1
chrVIII_144043	15615	essential	YHR020W	47	+	TCCTGCTGAATCTGCCGTTG	P|17|R	P|17|L	P|17|A	P|17|S			688.0	0		1	0		0	0.5403843277013725	No	P38708	0.9432820081710815	0.9430609941482544	0.9562489986419678	0.9498909711837769																	54.978033506207794	55.00000000000001	1
chrVIII_144567	15637	essential	YHR020W	571	+	AAGCGTTGGATTTCCCAGGC	A|192|G	A|192|V					688.0	0		0	0		0	-0.8858087342742759	No	P38708	0.9484469890594482	0.9504740238189697			0.031373728066682816	0.008716508746147156							0.1648000031709671	0.4273799955844879							55.382847659015965	55.00000000000001	1
chrVIII_144937	15642	essential	YHR020W	941	+	ACTAAACCAATGGAATTCTG	L|315|V	silent|CTA>TTA|L|315	N|316|K	silent|AAC>AAT|N|316			688.0	0		1	0		0	0.04134148495441832	No	P38708	0.9512209892272949		0.9439849853515625		0.02024887502193451		0.002361598424613476						0.6447799801826477								37.81217320743275	35.0	1
chrVIII_144999r	15644	essential	YHR020W	1006	-	TTCTTGCCACAAGAATTCTC	E|342|Q	E|342|K	W|340|C	W|340|*			688.0	0		0	0		0	-6.3494464814552405	Yes	P38708	0.9561799764633179	0.9475290179252625	0.8858469724655151		0.0	0.0	0.0														45.387502086741904	40.0	1
chrVIII_145072	15647	essential	YHR020W	1076	+	AATCTTAGATTTCTACGCTG	I|360|M	silent|ATC>ATT|I|360					688.0	0		0	0		0	0.2813341268344185	No	P38708	0.9598389863967896				0.01444519218057394																41.396499473445886	35.0	1
chrVIII_145166	15649	essential	YHR020W	1170	+	GACTTCACCACAACTTGTGA	D|391|E	silent|GAC>GAT|D|391	F|392|L	silent|TTC>TTT|F|392			688.0	0		1	0		0	0.6676979968722396	No	P38708	0.9532920122146606		0.9387490153312683		0.15107347071170807		0.007747118826955557								-1.2590199708938599						47.312666487445995	45.0	1
chrVIII_145118r	15650	essential	YHR020W	1125	-	GTCTTTCTACCCTTAACCAC	K|381|N	silent|AAG>AAA|K|381	R|380|T	R|380|K			688.0	0		0	0		0	-0.3488589967480633	No	P38708	0.9355990290641785		0.932735025882721	0.9558050036430359	0.0		0.03482111915946007	0.14110185205936432													51.52234342777615	45.0	1
chrVIII_145417	15655	essential	YHR020W	1421	+	CCAATCCGTTGTCATTCCAG	Q|475|E	Q|475|*	S|476|C	S|476|F			688.0	0		0	0		0	-0.5857858969240753	No	P38708	0.9590039849281311		0.945252001285553	0.9294660091400146	0.0027879662811756134		0.023654568940401077	0.016601182520389557													52.666403847860295	50.0	1
chrVIII_151711r	15660	essential	YHR023W	48	-	ACGAAAACTTCTTTCTCATC	V|23|L	V|23|I						0		0	0		0	1.0795430293263992	No	P08964	0.9539830088615417	0.9574310183525085			0.07272501289844513	0.1068417951464653															39.64433420466338	35.0	1
chrVIII_151867r	15664	essential	YHR023W	204	-	TCAAAAGTCGATGGGTTAAC	D|75|H	D|75|N						0		0	0		0	1.1422469320685664	No	P08964	0.9486550092697144	0.9561799764633179			0.0	0.0															39.23142804049303	40.0	1
chrVIII_151820r	15665	essential	YHR023W	157	-	CACTAGATTAGAAACCTCTG	V|59|L	V|59|M						0		0	0		0	0.31128126649838994	No	P08964	0.9539830088615417	0.9587630033493042			0.7752098441123962	0.23626169562339783															40.490503829300735	40.0	1
chrVIII_151876r	15667	essential	YHR023W	213	-	TCTACTTTGTCAAAAGTCGA	E|78|Q	E|78|K	V|77|L	V|77|I				0		0	0		0	0.2529363072859786	No	P08964	0.9561799764633179	0.9475290179252625	0.9539830088615417	0.9574310183525085	0.03576517105102539	0.038468290120363235	0.049069829285144806	0.42474564909935													40.572648080555894	35.0	1
chrVIII_151947r	15669	essential	YHR023W	284	-	CACAATCGTACCTCTTTTCT	C|101|S	C|101|Y	D|100|H	D|100|N				0		0	0		0	0.7766912234188146	No	P08964	0.9421560168266296	0.9290120005607605	0.9486550092697144	0.9561799764633179	0.2197132557630539	0.044239871203899384	0.1637459695339203	0.4846058487892151													47.432446859177105	40.0	1
chrVIII_151982r	15671	essential	YHR023W	319	-	CACTAAAAATAAGCCGGAAT	V|113|L	V|113|M						0		0	0		0	-1.8361725695272144	Yes	P08964	0.9539830088615417	0.9587630033493042			0.0	0.0															36.53564017212494	35.0	1
chrVIII_152182	15676	essential	YHR023W	516	+	GATCAATCTATTTTAGTCAC	Q|174|E	Q|174|*						0		0	0		0	-0.2055648571082808	No	P08964	0.9590039849281311				0.0																38.654691695628344	30.0	1
chrVIII_152281	15678	essential	YHR023W	615	+	TCCAATATAGCTCCTGTTAG	silent|TCC>TCG|S|206	silent|TCC>TCT|S|206	S|206|C	S|206|F				0		0	0		0	-0.6759463579224038	No	P08964			0.945252001285553	0.9294660091400146																	47.25679958814584	40.0	1
chrVIII_152293r	15679	essential	YHR023W	630	-	ACAATAGAACTACCACTAAC	V|217|L	V|217|I						0		0	0		0	-0.1323300168766781	No	P08964	0.9539830088615417	0.9574310183525085			0.6640378832817078	0.40049707889556885															37.211003115038125	35.0	1
chrVIII_152818	15686	essential	YHR023W	1152	+	AGCGCAATTTGTAGCAATTT	S|385|R	silent|AGC>AGT|S|385	A|386|G	A|386|V				0		0	0		0	-0.6508610450620074	No	P08964	0.9417110085487366		0.9484469890594482	0.9504740238189697	0.35329630970954895		0.31017160415649414	0.3609939515590668													44.12925281603742	35.0	1
chrVIII_152878r	15688	essential	YHR023W	1215	-	TCTTTTCCGGCTTTTGATCT	E|412|Q	E|412|K	G|410|A	G|410|E				0		0	0		0	0.3009959812972111	No	P08964	0.9561799764633179	0.9475290179252625	0.9499930143356323	0.9438679814338684	0.030163561925292015	0.02374054677784443	0.0	0.0													51.70569829374085	40.0	1
chrVIII_152954	15690	essential	YHR023W	1288	+	TATCAAGAAATCTTTATGAG	S|431|*	S|431|L						0		0	0		0	-1.3457718608109712	No	P08964		0.9298099875450134				0.0															32.035862268525136	25.0	1
chrVIII_152973	15691	essential	YHR023W	1307	+	GCGGTTGTTCGGATATATTG	R|437|G	R|437|W						0		0	0		0	-1.2127402105615446	No	P08964	0.8994590044021606	0.9448130130767822			0.23848380148410797	0.013977005146443844															46.994475584842064	45.0	1
chrVIII_153329	15697	essential	YHR023W	1663	+	ACTCTAAACTGATCTCAACT	S|556|C	S|556|F	Y|555|*	silent|TAC>TAT|Y|555				0		0	0		0	-0.10233138031552086	No	P08964	0.945252001285553	0.9294660091400146			0.011819443665444851	0.01084724348038435															40.083890448428065	35.0	1
chrVIII_153398	15698	essential	YHR023W	1732	+	TCATTTTGAAACACTATGCT	F|578|L	silent|TTC>TTT|F|578						0		0	0		0	-0.38455023817312506	No	P08964	0.9387490153312683				0.0																39.538342608634935	30.0	1
chrVIII_153572r	15703	essential	YHR023W	1909	-	AACTTCTTGGTTGGAGATGT	V|643|L	V|643|I	E|642|Q	E|642|K				0		0	0		0	-0.1874821610337732	No	P08964	0.9539830088615417	0.9574310183525085	0.9561799764633179	0.9475290179252625																	45.92111194029735	40.0	1
chrVIII_153803r	15708	essential	YHR023W	2140	-	CCTATTTGGGTAACCTTCTC	R|720|T	R|720|K						0		0	0		0	-2.300520471512232	Yes	P08964	0.932735025882721	0.9558050036430359			0.0	0.0															50.33531324929726	45.0	1
chrVIII_153936	15710	essential	YHR023W	2270	+	TCTTCTAACGTCTTTGCAAC	L|758|V	L|758|F	L|759|V	silent|CTA>TTA|L|759				0		0	0		0	-0.1240229907321983	No	P08964	0.9512209892272949	0.9587849974632263	0.9512209892272949		0.23316152393817902	0.026389185339212418	0.048742715269327164														44.429283381504035	40.0	1
chrVIII_154063	15712	essential	YHR023W	2397	+	AAACTAACAGCAACTATACG	L|801|V	silent|CTA>TTA|L|801						0		0	0		0	-1.0192567490392237	No	P08964	0.9512209892272949				0.050410620868206024												2.9932000637054443				35.62492008822983	35.0	1
chrVIII_154293r	15715	essential	YHR023W	2630	-	TCTTAGATTCCATTTCTTGA	K|883|N	silent|AAG>AAA|K|883						0		0	0		0	1.1324643484424135	No	P08964	0.9355990290641785				0.44692832231521606																44.16860936970335	30.0	1
chrVIII_154554r	15718	essential	YHR023W	2891	-	GTTCTCTAATAGTTTCTTGA	E|970|Q	E|970|K	R|969|T	R|969|K				0		0	0		0	0.3505099708396835	No	P08964	0.9561799764633179	0.9475290179252625	0.932735025882721	0.9558050036430359	0.47078976035118103	0.519345223903656	0.600398063659668	0.8928245902061462													42.12095039426862	30.0	1
chrVIII_154556	15719	essential	YHR023W	2890	+	TTCAAGAAACTATTAGAGAA	Q|965|E	Q|965|*						0		0	0		0	1.3164891195928379	No	P08964	0.9590039849281311				0.3198321759700775																31.609249026374755	25.0	1
chrVIII_154859r	15722	essential	YHR023W	3196	-	ATCTGAATTTTCTGTTACAA	D|1072|H	D|1072|N						0		0	0		0	0.3858692380117836	No	P08964	0.9486550092697144	0.9561799764633179			0.1081879734992981	0.5229593515396118															37.6847548680588	25.0	1
chrVIII_155129r	15723	essential	YHR023W	3466	-	CTTCGTTTCTCTTTGGAAGT	silent|ACG>ACC|T|1161	silent|ACG>ACA|T|1161						0		0	0		0	-1.0896286420892372	No	P08964																					47.51148213190743	40.0	1
chrVIII_155373r	15727	essential	YHR023W	3710	-	TTTCAGTAAACGCTAATTGA	E|1243|Q	E|1243|K						0		0	0		0	0.3055304547853029	No	P08964	0.9561799764633179	0.9475290179252625			0.2844967246055603	0.25153064727783203															37.95428723024975	30.0	1
chrVIII_155469	15728	essential	YHR023W	3803	+	ACTAGCATCTTCGTCTTTTG	L|1269|V	silent|CTA>TTA|L|1269	A|1270|G	A|1270|V				0		0	0		0	0.4701363017110137	No	P08964	0.9512209892272949		0.9484469890594482	0.9504740238189697	0.0		0.0	0.0													47.51493451023612	40.0	1
chrVIII_155854r	15731	essential	YHR023W	4191	-	TTCTTTATAATATCTCCGAC	K|1403|N	silent|AAG>AAA|K|1403						1	Series([], Name: modification, dtype: object)	0	0		0	0.2433134673840309	No	P08964	0.9355990290641785				0.4633955657482147																40.19601820687228	30.0	1
chrVIII_155976r	15732	essential	YHR023W	4313	-	GCCTCAAGTCAAGAGTGAGT	R|1444|T	R|1444|K	R|1444|S	silent|AGG>AGA|R|1444				0		0	0		0	-0.2876825201490005	No	P08964	0.932735025882721	0.9558050036430359	0.9087679982185364		0.17276182770729065	1.0	0.20720110833644867														50.69025290540441	50.0	1
chrVIII_155975	15733	essential	YHR023W	4309	+	GCCAACTCACTCTTGACTTG	Q|1438|E	Q|1438|*	S|1437|R	silent|AGC>AGT|S|1437				0		0	0		0	-0.008235691506959658	No	P08964	0.9590039849281311		0.9417110085487366		1.0		0.1885976791381836														50.13901631272756	50.0	1
chrVIII_158085r	15734	essential	YHR024C	1085	+	AACTGAAGACGAAGTCTCCA	T|363|S	T|363|I			MAS2	Mitochondrial ASsembly	482.0	0		0	0		0	-0.3856427926263679	No	P11914	0.9673780202865601	0.9175810217857361			0.5094272494316101	0.04503641650080681			-0.5647000074386597	1.2771999835968018											43.861861587504336	45.0	0
chrVIII_158150	15736	essential	YHR024C	1023	-	GCAATTACCTCAACCGCTTG	A|348|P	A|348|T			MAS2	Mitochondrial ASsembly	482.0	0		0	0		0	1.100268569371082	No	P11914	0.8538699746131897	0.9370279908180237			0.21052630245685577	0.12098352611064911			5.106460094451904	0.5474399924278259											49.99610361633802	50.0	0
chrVIII_158220r	15741	essential	YHR024C	950	+	TGCGTTCAACCATTCTTATT	A|318|G	A|318|V	F|319|L	silent|TTC>TTT|F|319	MAS2	Mitochondrial ASsembly	482.0	0		0	0		0	0.38976048535319896	No	P11914	0.8074820041656494	0.7927979826927185	0.800370991230011		0.05431729555130005	0.01773262396454811	0.011733881197869778		2.0250000953674316	-0.35905998945236206	1.5805599689483643		1.5226099491119385	1.0618900060653687	1.3979820013046265						46.25413845563253	35.0	0
chrVIII_158339r	15745	essential	YHR024C	831	+	ACATTACAAACTTTACTTGG	T|278|R	T|278|I	Q|280|E	Q|280|*	MAS2	Mitochondrial ASsembly	482.0	0		0	0		0	-0.8465806509827248	No	P11914	0.5571590065956116	0.8442019820213318	0.7409330010414124		0.0094188516959548	0.08170762658119202	0.014205600135028362		10.570679664611816	-0.7634199857711792	0.5962200164794922										36.899987132180115	30.0	0
chrVIII_158399r	15747	essential	YHR024C	771	+	CACATCCAGATCGGATTTGA	H|258|Q	silent|CAC>CAT|H|258	I|259|M	silent|ATC>ATT|I|259	MAS2	Mitochondrial ASsembly	482.0	0		0	0		0	-0.15795850590408184	No	P11914	0.8323919773101807		0.8768230080604553		0.0070130471140146255		0.21029534935951233		0.869700014591217		0.032979998737573624										47.150769126690136	45.0	0
chrVIII_158466	15752	essential	YHR024C	707	-	AACTTTCCCCGCCCGTATAT	S|242|T	S|242|N	E|241|Q	E|241|K	MAS2	Mitochondrial ASsembly	482.0	0		0	0		0	-1.0155881437052123	No	P11914	0.9026849865913391	0.8179799914360046	0.8577359914779663	0.8043220043182373	0.4553684890270233	0.34841275215148926	0.49605458974838257	0.7595452666282654	0.891219973564148	0.0009599999757483602	-0.222680002450943	0.2632800042629242									56.599542951750436	50.0	0
chrVIII_158467	15753	essential	YHR024C	706	-	ACTTTCCCCGCCCGTATATT	S|242|T	S|242|N	E|241|Q	E|241|K	MAS2	Mitochondrial ASsembly	482.0	0		0	0		0	-1.5090714911884144	No	P11914	0.9026849865913391	0.8179799914360046	0.8577359914779663	0.8043220043182373	0.4553684890270233	0.34841275215148926	0.49605458974838257	0.7595452666282654	0.891219973564148	0.0009599999757483602	-0.222680002450943	0.2632800042629242									58.52161796688944	50.0	0
chrVIII_158699r	15760	essential	YHR024C	471	+	TTGCACACAGCAGCATACTC	H|159|D	H|159|Y	H|159|Q	silent|CAC>CAT|H|159	MAS2	Mitochondrial ASsembly	482.0	0		0	0		0	-0.2540430931249797	No	P11914	0.5896900296211243	0.6699529886245728	0.7809900045394897		0.017707007005810738	0.004069414921104908	0.14205868542194366		2.7809200286865234	4.562620162963867	3.02701997756958										50.939864753584175	50.0	0
chrVIII_158799	15764	essential	YHR024C	374	-	GTTCTTGCTCAGTAATCTTA	E|131|Q	E|131|K			MAS2	Mitochondrial ASsembly	482.0	0		0	0		0	0.7128239188788159	No	P11914	0.7887459993362427	0.6888989806175232			0.013829639181494713	0.010728416964411736			3.1738998889923096	2.844219923019409											45.986456143784324	35.0	0
chrVIII_158865r	15767	essential	YHR024C	305	+	TCAGGCTTCTGTGTTCAACC	Q|103|E	Q|103|*	A|104|G	A|104|V	MAS2	Mitochondrial ASsembly	482.0	0		0	0		0	-0.99898233538803	No	P11914	0.7150869965553284		0.787244975566864	0.8249970078468323	0.0		0.02785271406173706	0.012269747443497181	1.4649399518966675		0.5307000279426575	4.037859916687012			0.8436020016670227	3.601501941680908					53.45461520203844	50.0	0
chrVIII_158890	15769	essential	YHR024C	283	-	CATCAAATTTTCTCTAGACG	L|100|F	silent|TTG>TTA|L|100			MAS2	Mitochondrial ASsembly	482.0	0		0	0		0	0.4976408241673528	No	P11914	0.8696860074996948				0.044571489095687866				-0.8169000148773193												38.76511967506275	35.0	0
chrVIII_158926r	15770	essential	YHR024C	244	+	AGACGTTGGAGTTACTGGGT	T|83|R	T|83|M			MAS2	Mitochondrial ASsembly	482.0	0		0	0		0	0.22388907962267104	No	P11914	0.8544480204582214	0.8318660259246826			0.4904510974884033	0.09893670678138733			0.2848399877548218	-1.0321199893951416											50.70935500056112	50.0	0
chrVIII_158956	15776	essential	YHR024C	217	-	TGCTCGGCCCTCGACGTGTT	A|79|P	A|79|T	R|78|P	R|78|Q	MAS2	Mitochondrial ASsembly	482.0	0		0	0		0	-3.788814498396852	Yes	P11914	0.7913720011711121	0.9159430265426636	0.921180009841919	0.9844030141830444	0.23785662651062012	0.5672957897186279	0.22955948114395142	0.4218553304672241	-0.35523998737335205	0.3632600009441376	0.8759599924087524	-0.3321000039577484	-1.069159984588623	0.6530100107192993							61.78330321371038	65.0	0
chrVIII_159113r	15782	essential	YHR024C	57	+	AAGCTTTCGTCACTAGCGAA	L|21|V	L|21|F			MAS2	Mitochondrial ASsembly	482.0	0		0	0		0	0.20480856804806505	No	P11914	0.9586309790611267	0.9213219881057739			0.711124062538147	0.0507272444665432			1.7207399606704712	1.2217400074005127			1.528041958808899	1.999642014503479							47.04421338954836	45.0	0
chrVIII_159124	15783	essential	YHR024C	49	-	TGACGAAAGCTTAAAATTAT	silent|TCG>TCC|S|22	silent|TCG>TCA|S|22			MAS2	Mitochondrial ASsembly	482.0	0		0	0		0	-0.3330229728153061	No	P11914																					32.398331622963724	25.0	0
chrVIII_160946	15785	high_effect	YHR026W	102	+	TACAAGCTTTTCACTGGACA	Y|35|*	silent|TAC>TAT|Y|35	L|37|V	L|37|F	VMA16	Vacuolar Membrane Atpase	213.0	0		0	0		0	0.6170894072716189	No	P23968							0.060263536870479584	0.017449455335736275													45.1546948287139	40.0	1
chrVIII_160971r	15786	high_effect	YHR026W	130	-	GAACTTCCCGAAATTAATGT	K|49|N	silent|AAG>AAA|K|49	silent|GGG>GGC|G|48	silent|GGG>GGA|G|48	VMA16	Vacuolar Membrane Atpase	213.0	0		0	0		0	0.0753688285324661	No	P23968					0.49059218168258667																40.70591271851936	35.0	1
chrVIII_161009r	15788	high_effect	YHR026W	168	-	CCAAGATTGGCCCACATATA	G|63|R	G|63|S			VMA16	Vacuolar Membrane Atpase	213.0	0		0	0		0	-2.121517350033065	Yes	P23968					0.001989012351259589	0.007033908274024725															49.674728642400396	45.0	1
chrVIII_161037r	15790	high_effect	YHR026W	196	-	GACACTTAAGCCTACACAAA	V|72|L	V|72|I	S|71|T	S|71|N	VMA16	Vacuolar Membrane Atpase	213.0	0		0	0		0	0.4418640127036674	No	P23968					0.024242136627435684	0.26739686727523804	0.003995626233518124	0.0033074866514652967									0.18286000192165375	-1.7008600234985352			42.138005689116255	40.0	1
chrVIII_161097r	15791	high_effect	YHR026W	256	-	ACGCACACCGGCACCAATCA	silent|GTG>GTC|V|91	silent|GTG>GTA|V|91	R|92|P	R|92|H	VMA16	Vacuolar Membrane Atpase	213.0	0		0	0		0	-0.3281901252650113	No	P23968							0.04899340867996216	0.08977200835943222											4.26039981842041	3.5561299324035645	55.39902668443574	60.0	1
chrVIII_161175r	15794	high_effect	YHR026W	334	-	GGCAATAATCAGACCGTAAA	A|118|P	A|118|T			VMA16	Vacuolar Membrane Atpase	213.0	0		0	0		0	0.04530224507172444	No	P23968					0.01529769878834486	0.048721134662628174											6.571690082550049	4.232190132141113			41.36496265477382	40.0	1
chrVIII_161246	15795	high_effect	YHR026W	402	+	TCGAAATCAAACCTGTACAC	S|135|W	S|135|L			VMA16	Vacuolar Membrane Atpase	213.0	0		0	0		0	0.6530403761337502	No	P23968					0.045923907309770584	0.38870909810066223															39.68967522814074	40.0	1
chrVIII_161263	15796	high_effect	YHR026W	419	+	CACTGGTTATTCTCTTTTCT	T|141|S	T|141|I			VMA16	Vacuolar Membrane Atpase	213.0	0		0	0		0	-0.7246150344752946	No	P23968					0.33132362365722656	0.09982117265462875															47.09693892810452	35.0	1
chrVIII_180430	15804	essential	YHR036W	85	+	ACCTAAGTATATCTAAGCAG	L|30|V	silent|CTA>TTA|L|30	D|29|E	silent|GAC>GAT|D|29	BRL1	BRr6 Like protein	471.0	0		0	0		0	0.1316399079401909	No	P38770	0.9512209892272949		0.9532920122146606		0.0		0.38534015417099														40.5221477576726	35.0	1
chrVIII_180509	15807	essential	YHR036W	164	+	ATCACCTCTGCGAAATACAT	S|56|*	S|56|L	P|57|A	P|57|S	BRL1	BRr6 Like protein	471.0	1	Series([], Name: modification, dtype: object)	0	0		0	-1.1863206037963487	No	P38770		0.9298099875450134	0.9562489986419678	0.9498909711837769		0.0	0.0	0.0													44.664014118482555	40.0	1
chrVIII_180685r	15811	essential	YHR036W	343	-	TTGCTTTTGTCTTTCTTCTG	K|120|N	silent|AAG>AAA|K|120			BRL1	BRr6 Like protein	471.0	0		0	0		0	0.8290454887650018	No	P38770	0.9355990290641785				0.3866924047470093																47.76676331928661	35.0	1
chrVIII_180687r	15812	essential	YHR036W	345	-	TCTTGCTTTTGTCTTTCTTC	E|122|Q	E|122|K	K|120|N	silent|AAG>AAA|K|120	BRL1	BRr6 Like protein	471.0	0		0	0		0	0.5817310519253727	No	P38770	0.9561799764633179	0.9475290179252625	0.9355990290641785		0.23097066581249237	0.09720692038536072	0.3866924047470093														48.991240687726076	35.0	1
chrVIII_180722r	15813	essential	YHR036W	380	-	CCTCTTCTACACTTTGGTCT	E|133|Q	E|133|K	E|133|D	silent|GAG>GAA|E|133	BRL1	BRr6 Like protein	471.0	0		1	0		0	0.7492914379322047	No	P38770	0.9561799764633179	0.9475290179252625	0.9493129849433899		0.1788763552904129	0.21632814407348633	0.3974391222000122														53.06242651852432	45.0	1
chrVIII_180722	15814	essential	YHR036W	377	+	CCAAGACCAAAGTGTAGAAG	Q|127|E	Q|127|*	D|128|E	silent|GAC>GAT|D|128	BRL1	BRr6 Like protein	471.0	0		1	0		0	-0.4653073683421619	No	P38770	0.9590039849281311		0.9532920122146606		1.0		1.0														41.300087030386806	45.0	1
chrVIII_180728r	15815	essential	YHR036W	386	-	TCTCGACCTCTTCTACACTT	E|135|Q	E|135|K	E|135|D	silent|GAG>GAA|E|135	BRL1	BRr6 Like protein	471.0	0		1	0		0	0.8185030294839901	No	P38770	0.9561799764633179	0.9475290179252625	0.9493129849433899		0.43820467591285706	0.6473944187164307	0.6587409973144531														51.35158861062689	45.0	1
chrVIII_180764	15816	essential	YHR036W	419	+	GCATCGTTCAACTGTCATAA	H|141|D	H|141|Y	R|142|G	R|142|C	BRL1	BRr6 Like protein	471.0	0		1	0		0	0.5895749427655596	No	P38770	0.9473130106925964	0.9489949941635132	0.8994590044021606	0.8926740288734436	0.6550533771514893	0.05739438533782959	0.19122089445590973	0.026735831052064896													44.95795386894423	40.0	1
chrVIII_180862r	15821	essential	YHR036W	520	-	ACTTTCATTGTCATCTTGAT	S|180|T	S|180|N	E|179|Q	E|179|K	BRL1	BRr6 Like protein	471.0	0		0	0		0	-0.1277241894425946	No	P38770	0.9512869715690613	0.9536849856376648	0.9561799764633179	0.9475290179252625	0.40414687991142273	0.2959791421890259	0.4014664888381958	0.4866812527179718													43.569852280332384	30.0	1
chrVIII_181067	15827	essential	YHR036W	722	+	CAACTACTTCTATTCAGATA	N|242|K	silent|AAC>AAT|N|242	Y|243|*	silent|TAC>TAT|Y|243	BRL1	BRr6 Like protein	471.0	0		0	0		0	-1.1206302742981382	No	P38770	0.9439849853515625				0.09450557082891464																38.657790178261905	30.0	1
chrVIII_181119r	15829	essential	YHR036W	777	-	TCATCTATTTTATTGTGATT	E|266|Q	E|266|K	D|265|H	D|265|N	BRL1	BRr6 Like protein	471.0	0		0	0		0	0.5078699765991818	No	P38770	0.9561799764633179	0.9475290179252625	0.9486550092697144	0.9561799764633179	0.2526315748691559	0.2887375056743622	0.23827752470970154	0.46971726417541504													37.83276694201305	20.0	1
chrVIII_188059r	15839	essential	YHR040W	138	-	TCACTCGATATATACTCCTT	S|52|T	S|52|N	E|53|Q	E|53|K	BCD1	Box C/D snoRNA accumulation	366.0	0		0	0		0	-0.5901727512641282	No	P38772					0.21490474045276642	0.5532475113868713	0.31171914935112	0.2796802222728729													44.71616215993316	35.0	1
chrVIII_188232r	15845	essential	YHR040W	311	-	TCTTCTTGAAATTAGAGTTG	K|110|N	silent|AAG>AAA|K|110	K|109|N	silent|AAG>AAA|K|109	BCD1	Box C/D snoRNA accumulation	366.0	0		0	0		0	0.8726220156774562	No	P38772					0.5394954681396484		0.2078520953655243														37.086798644587475	30.0	1
chrVIII_188322	15850	essential	YHR040W	398	+	GAACTGTTTGATGCTACCCA	N|134|K	silent|AAC>AAT|N|134			BCD1	Box C/D snoRNA accumulation	366.0	0		0	0		0	-0.8136688501064766	No	P38772					0.2446306049823761																49.6246924557521	45.0	1
chrVIII_188394r	15857	essential	YHR040W	473	-	ACTCCACGCTCCATACAAAT	E|164|Q	E|164|K	E|164|D	silent|GAG>GAA|E|164	BCD1	Box C/D snoRNA accumulation	366.0	0		0	0		0	0.15564028203802122	No	P38772					0.035140831023454666	0.03525238856673241	0.08444702625274658														48.686383196635234	45.0	1
chrVIII_188428r	15859	essential	YHR040W	507	-	TTCTCACCCTTTTCCTGCAT	E|175|D	silent|GAG>GAA|E|175	E|175|Q	E|175|K	BCD1	Box C/D snoRNA accumulation	366.0	0		0	0		0	0.5083534650209707	No	P38772					0.6152495741844177		0.5775365233421326	0.8960472345352173													57.118488050757605	45.0	1
chrVIII_188481	15860	essential	YHR040W	557	+	TATCAAAGAGACAGACTTTT	I|187|M	silent|ATC>ATT|I|187			BCD1	Box C/D snoRNA accumulation	366.0	0		0	0		0	1.4302081241289393	No	P38772					0.13830110430717468																36.58514789557751	30.0	1
chrVIII_188600r	15865	essential	YHR040W	679	-	GATCTGTGTTCTTTCCTCTT	Q|232|H	silent|CAG>CAA|Q|232			BCD1	Box C/D snoRNA accumulation	366.0	0		0	0		0	0.6306582999040943	No	P38772					0.15714146196842194																52.438322618042434	40.0	1
chrVIII_190764	15878	essential	YHR042W	221	+	TTACGCCAAAAAGTTTTCCA	Y|75|*	silent|TAC>TAT|Y|75	A|76|G	A|76|V	NCP1	NADP-Cytochrome P450 reductase	691.0	0		0	0		0	-1.2290727366327292	No	P16603			0.9484469890594482	0.9504740238189697			0.04480137303471565	0.02237936481833458			1.8830000162124634	5.168000221252441									43.02517052819309	35.0	1
chrVIII_190757r	15879	essential	YHR042W	217	-	AAACTTTTTGGCGTAATCCT	K|78|N	silent|AAG>AAA|K|78			NCP1	NADP-Cytochrome P450 reductase	691.0	0		0	0		0	0.6849444041309587	No	P16603	0.9355990290641785				0.019884448498487473																43.902543578989025	35.0	1
chrVIII_190769r	15880	essential	YHR042W	229	-	CAGCTCCTTGGAAAACTTTT	E|82|D	silent|GAG>GAA|E|82	E|82|Q	E|82|K	NCP1	NADP-Cytochrome P450 reductase	691.0	0		0	0		0	0.6553037324005613	No	P16603	0.9493129849433899		0.9561799764633179	0.9475290179252625	0.03904656320810318		0.021220358088612556	0.1093449741601944	0.7401999831199646		0.462799996137619	-0.015599999576807022									45.03756371494461	40.0	1
chrVIII_190796r	15882	essential	YHR042W	256	-	CATCACGTTTAGGTTGAACT	silent|GTG>GTC|V|91	silent|GTG>GTA|V|91	V|91|L	V|91|M	NCP1	NADP-Cytochrome P450 reductase	691.0	0		0	0		0	0.6814806640569089	No	P16603			0.9539830088615417	0.9587630033493042			0.14949198067188263	0.0393875315785408			0.739799976348877	2.161600112915039									44.19244153226026	40.0	1
chrVIII_190806r	15883	essential	YHR042W	266	-	CATCTGCGCACATCACGTTT	D|95|H	D|95|N	A|94|P	A|94|T	NCP1	NADP-Cytochrome P450 reductase	691.0	0		0	0		0	-0.0964626831584845	No	P16603	0.9486550092697144	0.9561799764633179	0.9573720097541809	0.9523990154266357	0.008332259953022003	0.043173935264348984	0.045147452503442764	0.032153818756341934	-1.111799955368042	-0.9742000102996826	4.82420015335083	1.8614000082015991			3.0455799102783203	1.8507800102233887					51.69997930713009	50.0	1
chrVIII_190876	15884	essential	YHR042W	333	+	TCGATTTTTATCTCTACATA	S|112|W	S|112|L			NCP1	NADP-Cytochrome P450 reductase	691.0	0		0	0		0	0.3154557960559397	No	P16603	0.9288619756698608	0.9298099875450134			0.04624791070818901	0.8056330680847168			23.14459991455078	5.718999862670898											39.271676914399336	25.0	1
chrVIII_191005	15887	essential	YHR042W	462	+	TCTACTTATGAATTCTTTAA	S|155|C	S|155|F	T|156|S	T|156|I	NCP1	NADP-Cytochrome P450 reductase	691.0	0		0	0		0	0.38167265693833663	No	P16603	0.945252001285553	0.9294660091400146	0.9491789937019348	0.947242021560669	0.014472397975623608	0.009221657179296017	0.0	0.0	-0.2248000055551529	-0.8069999814033508	0.025800000876188278	-0.5058000087738037									34.60017537303247	20.0	1
chrVIII_191147r	15893	essential	YHR042W	607	-	GTCTTTCAAAACCTCCAGGA	D|209|H	D|209|N	L|207|F	silent|TTG>TTA|L|207	NCP1	NADP-Cytochrome P450 reductase	691.0	0		0	0		0	0.4550732740635259	No	P16603	0.9486550092697144	0.9561799764633179	0.9587849974632263		0.08928386121988297	0.5194023251533508	0.020051177591085434		0.0284000001847744	-0.328000009059906	6.446800231933594										48.61791583630992	45.0	1
chrVIII_191151r	15894	essential	YHR042W	611	-	GTTCGTCTTTCAAAACCTCC	E|210|Q	E|210|K	D|209|H	D|209|N	NCP1	NADP-Cytochrome P450 reductase	691.0	0		0	0		0	0.6916256541191033	No	P16603	0.9561799764633179	0.9475290179252625	0.9486550092697144	0.9561799764633179	0.5609593391418457	0.9169989824295044	0.08928386121988297	0.5194023251533508	-0.5644000172615051	-0.5382000207901001	0.0284000001847744	-0.328000009059906									48.631199122129885	45.0	1
chrVIII_191316r	15900	essential	YHR042W	776	-	ACAAATCGAAGGGACCCAAT	L|265|F	silent|TTG>TTA|L|265	D|264|H	D|264|N	NCP1	NADP-Cytochrome P450 reductase	691.0	0		0	0		0	0.11853220757613768	No	P16603	0.9587849974632263		0.9486550092697144	0.9561799764633179	0.18557147681713104		0.3730674982070923	1.0	0.6011999845504761		2.0820000171661377	0.7454000115394592	0.11435999721288681								43.92892392817424	45.0	1
chrVIII_191477r	15910	essential	YHR042W	937	-	TTCGACCTTTTCCAATGGGT	E|319|Q	E|319|K	V|318|L	V|318|I	NCP1	NADP-Cytochrome P450 reductase	691.0	0		0	0		0	-1.0324200271487398	No	P16603	0.9561799764633179	0.9475290179252625	0.9539830088615417	0.9574310183525085	0.2588634788990021	0.21618054807186127	0.027905484661459923	0.14749868214130402	0.04899999871850014	0.02199999988079071	0.2770000100135803	0.219200000166893									51.46834314770064	45.0	1
chrVIII_191482r	15911	essential	YHR042W	942	-	AACTGTTCGACCTTTTCCAA	Q|320|H	silent|CAG>CAA|Q|320			NCP1	NADP-Cytochrome P450 reductase	691.0	0		0	0		0	0.18224635417721413	No	P16603	0.9570760130882263				0.1878088116645813				1.0496000051498413												47.507462287225394	40.0	1
chrVIII_191502	15912	essential	YHR042W	959	+	GTTCTTATCCATATTCAACC	F|321|L	silent|TTC>TTT|F|321			NCP1	NADP-Cytochrome P450 reductase	691.0	0		0	0		0	-0.3067613803712731	No	P16603	0.9387490153312683				0.23792099952697754				2.146399974822998												45.43817955071819	35.0	1
chrVIII_191611	15920	essential	YHR042W	1068	+	AAACACTATTTGGAAATTAC	H|358|D	H|358|Y	H|358|Q	silent|CAC>CAT|H|358	NCP1	NADP-Cytochrome P450 reductase	691.0	0		0	0		0	-0.714673116527786	No	P16603	0.9473130106925964	0.9489949941635132	0.9588389992713928		0.18284407258033752	1.0	0.08130116760730743		1.4390000104904175	-1.8971999883651733	1.3874000310897827										32.032887786696165	25.0	1
chrVIII_191676r	15921	essential	YHR042W	1136	-	TTTCCTTGACGTCAGCGTTG	E|385|Q	E|385|K	K|384|N	silent|AAG>AAA|K|384	NCP1	NADP-Cytochrome P450 reductase	691.0	0		0	0		0	-0.9751823968335313	No	P16603	0.9561799764633179	0.9475290179252625	0.9355990290641785		0.5647925734519958	0.8735787272453308	0.012607302516698837		-0.08860000222921371	-0.45559999346733093	1.3555999994277954										52.037575778161965	50.0	1
chrVIII_191773	15923	essential	YHR042W	1230	+	GCTCTGAAATATTTGTCTGA	L|412|V	silent|CTG>TTG|L|412	A|411|G	A|411|V	NCP1	NADP-Cytochrome P450 reductase	691.0	0		1	0		0	-0.032852407574934565	No	P16603	0.9512209892272949		0.9484469890594482	0.9504740238189697	0.02127762883901596		0.037396516650915146	1.0	2.6733999252319336		2.0739998817443848	2.0422000885009766									42.09925721064093	35.0	1
chrVIII_191901	15925	essential	YHR042W	1358	+	CGTCCATGTCACCTCCATTG	silent|GTC>GTG|V|454	silent|GTC>GTT|V|454	H|455|D	H|455|Y	NCP1	NADP-Cytochrome P450 reductase	691.0	0		0	0		0	0.3751505154177622	No	P16603			0.9473130106925964	0.9489949941635132			0.3073011636734009	0.11987744271755219			3.149600028991699	1.9221999645233154									56.15044777036883	55.00000000000001	1
chrVIII_191932r	15927	essential	YHR042W	1392	-	GCATCAGGCAATTCTGGGTT	A|471|P	A|471|T	D|470|H	D|470|N	NCP1	NADP-Cytochrome P450 reductase	691.0	0		0	0		0	-0.9397072161982848	No	P16603	0.9573720097541809	0.9523990154266357	0.9486550092697144	0.9561799764633179	0.06562110781669617	0.09307318925857544	0.2407403439283371	0.5383561253547668	3.074199914932251	2.781399965286255	0.21660000085830688	0.23600000143051147	3.2488200664520264	1.872480034828186							53.398450832754975	50.0	1
chrVIII_192040	15929	essential	YHR042W	1497	+	CCTGTTCACTACGATTTAAA	P|500|R	P|500|L	H|502|D	H|502|Y	NCP1	NADP-Cytochrome P450 reductase	691.0	0		0	0		0	-0.9233547327089444	No	P16603	0.9432820081710815	0.9430609941482544	0.9473130106925964	0.9489949941635132	0.23364880681037903	0.1756456345319748	0.2168940156698227	0.10430429875850677	3.524199962615967	3.6054000854492188	2.4570000171661377	-0.3571999967098236			1.74344003200531	-0.5123599767684937					41.67576702072233	35.0	1
chrVIII_219214r	15931	essential	YHR058C	648	+	AACGGGAACAACGCTGGAGG	N|217|K	silent|AAC>AAT|N|217			MED6	MEDiator complex	295.0	0		1	0		0	-2.5800646368164952	Yes	P38782					0.9224518537521362																46.96415413765328	60.0	0
chrVIII_219231r	15938	essential	YHR058C	631	+	CTGCAACGGCTGCCACCAAC	A|212|G	A|212|V	T|213|R	T|213|M	MED6	MEDiator complex	295.0	0		1	0		0	0.310305656172965	No	P38782					0.6054096221923828	0.2599114179611206	0.529923677444458	0.11446766555309296													56.016896474931	65.0	0
chrVIII_219273	15942	essential	YHR058C	592	-	TACTTTATAGTGTACTCCTT	V|204|L	V|204|I			MED6	MEDiator complex	295.0	0		0	0		0	-0.2794788967813072	No	P38782					0.38482120633125305	0.23838208615779877															44.038665367453234	30.0	0
chrVIII_219329r	15943	essential	YHR058C	533	+	CTACCATCTAAATAGCACAT	Y|179|*	silent|TAC>TAT|Y|179	H|180|D	H|180|Y	MED6	MEDiator complex	295.0	0		0	0		0	-0.1768083803277722	No	P38782							0.39698952436447144	0.21161431074142456							0.37400001287460327	-0.2800000011920929					41.658580737440786	35.0	0
chrVIII_219326	15944	essential	YHR058C	539	-	TCTCCAATGTGCTATTTAGA	E|186|Q	E|186|K	E|186|D	silent|GAG>GAA|E|186	MED6	MEDiator complex	295.0	0		0	0		0	1.4367395636267566	No	P38782					0.5360530018806458	0.8782315850257874	0.5908688902854919														45.33251430365726	35.0	0
chrVIII_219571	15950	essential	YHR058C	294	-	TCCTCCAGTTGCATATACAT	E|104|D	silent|GAG>GAA|E|104	E|105|Q	E|105|K	MED6	MEDiator complex	295.0	0		0	0		0	-0.8383100371753311	No	P38782					0.2634248733520508		0.761613130569458	1.0													50.595202606997816	40.0	0
chrVIII_219612	15951	essential	YHR058C	253	-	TCTTCTTGCCGGATCCACAT	R|91|T	R|91|K	R|90|T	R|90|K	MED6	MEDiator complex	295.0	0		0	0		0	-0.7614576354296987	No	P38782															3.4860000610351562	-0.19480000436306					55.36063624207037	50.0	0
chrVIII_219654	15952	essential	YHR058C	211	-	TCCATTCTTCCCATCTGGTA	G|77|R	G|77|R	G|77|A	G|77|E	MED6	MEDiator complex	295.0	0		0	0		0	-0.4425655548018725	No	P38782																					56.24185762187602	45.0	0
chrVIII_219691	15956	essential	YHR058C	174	-	GTCATATTCACGGCAGCATT	M|64|I	M|64|I			MED6	MEDiator complex	295.0	0		0	0		0	0.13189117698952801	No	P38782					0.8919033408164978	0.8919033408164978							0.42719998955726624	0.42719998955726624							50.48260389626239	45.0	0
chrVIII_219823	15959	essential	YHR058C	42	-	CCAAAAACTTGAATCCATTC	G|21|R	G|21|S			MED6	MEDiator complex	295.0	0		0	0		0	-0.6209271493130637	No	P38782					0.0	0.0															38.664237258050036	35.0	0
chrVIII_220810r	15961	high_effect	YHR060W	88	-	CTTCTGCAACTGCTCTAAGG	Q|35|H	silent|CAG>CAA|Q|35	L|34|F	silent|TTG>TTA|L|34	VMA22	Vacuolar Membrane Atpase	181.0	0		0	0		0	-0.8923882391990934	No	P38784	0.9570760130882263		0.9587849974632263		0.021186774596571922		0.0														48.51003379115497	50.0	1
chrVIII_220884	15966	high_effect	YHR060W	159	+	GACTCATTACGAGGAAACTA	D|54|E	silent|GAC>GAT|D|54	S|55|*	S|55|L	VMA22	Vacuolar Membrane Atpase	181.0	0		0	0		0	-0.34810215120748805	No	P38784	0.9532920122146606			0.9298099875450134	0.0			0.02334960736334324													40.183094064138174	40.0	1
chrVIII_220969r	15968	high_effect	YHR060W	247	-	GACGATTTCGACAACTACCT	V|89|L	V|89|I			VMA22	Vacuolar Membrane Atpase	181.0	0		0	0		0	-0.13652955535254094	No	P38784	0.9539830088615417	0.9574310183525085			0.5734115839004517	0.575513482093811															45.25708124387813	45.0	1
chrVIII_221879	15972	no_effect	YHR061C	580	-	CATCGTTGTAGCTATTGTGG	silent|ACG>ACC|T|199	silent|ACG>ACA|T|199						0		0	0		0	0.3481915761884657	No	P38785																					47.78384502885416	45.0	0
chrVIII_222104	15974	no_effect	YHR061C	355	-	ACTTGACTGTTTTGCGGTTT	S|125|T	S|125|N	Q|123|H	silent|CAG>CAA|Q|123				0		0	0		0	-0.29205118165166083	No	P38785	0.9669449925422668	0.9709960222244263	0.9859510064125061		0.6054365038871765	0.41170406341552734	0.16946057975292206														48.952656154366196	40.0	0
chrVIII_223088	15986	essential	YHR062C	651	-	GCCTTCGAACACCTATCGCT	K|223|N	silent|AAG>AAA|K|223	A|224|P	A|224|T	RPP1	Ribonuclease P Protein	293.0	0		0	0		0	-0.3562338807788244	No	P38786					0.49735206365585327		0.22689467668533325	0.4376853108406067													54.85303194238327	55.00000000000001	0
chrVIII_223115r	15988	essential	YHR062C	621	+	ACAAGTCTAATCAAGAATTT	T|208|R	T|208|I	L|210|V	silent|CTA>TTA|L|210	RPP1	Ribonuclease P Protein	293.0	0		0	0		0	-0.9632995267521308	No	P38786					0.35950660705566406	0.44316449761390686	0.5408104062080383														34.14389602933653	25.0	0
chrVIII_223317	15994	essential	YHR062C	422	-	TGCATATGCTTTTATGCTTA	C|147|S	C|147|Y			RPP1	Ribonuclease P Protein	293.0	0		0	0		0	0.9064586471071008	No	P38786					0.6651859879493713	0.1321258693933487															44.48693222964221	30.0	0
chrVIII_223357r	15995	essential	YHR062C	379	+	ACTTGTTGACCTTTCAGTAC	D|127|E	silent|GAC>GAT|D|127			RPP1	Ribonuclease P Protein	293.0	0		0	0		0	1.1521308237011274	No	P38786					0.0																47.316662239161985	40.0	0
chrVIII_223386r	15997	essential	YHR062C	350	+	TACTTTATCAACTACCAATC	T|118|S	T|118|I			RPP1	Ribonuclease P Protein	293.0	0		0	0		0	0.2620507224014242	No	P38786					0.49763041734695435	0.4832904636859894															38.617550525695435	30.0	0
chrVIII_227942	16006	essential	YHR065C	1076	-	GATCCAAAGATCCCATTCTC	D|365|H	D|365|N	L|364|F	silent|TTG>TTA|L|364	RRP3	Ribosomal RNA Processing	501.0	0		0	0		0	0.11535618420799265	No	P38712					0.028433723375201225	1.0	0.04707348719239235														48.70599172381725	45.0	0
chrVIII_228021	16008	essential	YHR065C	997	-	TCCTGACAACCTTTCCGCGT	G|339|R	G|339|R	G|339|A	G|339|E	RRP3	Ribosomal RNA Processing	501.0	0		0	0		0	-0.9296200309981472	No	P38712					0.07140611112117767	0.07140611112117767	0.16416186094284058	0.05595533922314644													56.337412107148	55.00000000000001	0
chrVIII_228027	16010	essential	YHR065C	991	-	CAACCTTTCCGCGTTGGCCT	R|336|S	silent|AGG>AGA|R|336	R|336|T	R|336|K	RRP3	Ribosomal RNA Processing	501.0	0		0	0		0	0.20590358350565488	No	P38712					0.05545780062675476		0.06869211047887802	0.6230117678642273													59.58457412467584	60.0	0
chrVIII_228134r	16015	essential	YHR065C	881	+	TACATTAGTGCAAACACTGA	T|295|R	T|295|I			RRP3	Ribosomal RNA Processing	501.0	0		0	0		0	0.9457318598414554	No	P38712					0.08748903125524521	0.0262681283056736															40.00359687177422	35.0	0
chrVIII_228509r	16022	essential	YHR065C	506	+	TGACTCATTAGGATCCTTAA	D|170|E	silent|GAC>GAT|D|170	S|171|*	S|171|L	RRP3	Ribosomal RNA Processing	501.0	0		0	0		0	0.7361912309623186	No	P38712					1.0			0.009847951121628284													43.18772737232848	35.0	0
chrVIII_228508r	16023	essential	YHR065C	507	+	GACTCATTAGGATCCTTAAT	D|170|E	silent|GAC>GAT|D|170	S|171|*	S|171|L	RRP3	Ribosomal RNA Processing	501.0	0		0	0		0	-0.920549223796486	No	P38712					1.0			0.009847951121628284													43.17967624668722	35.0	0
chrVIII_228612r	16026	essential	YHR065C	403	+	TTGCTATTCCCATTTTGAAT	A|136|G	A|136|V			RRP3	Ribosomal RNA Processing	501.0	0		0	0		0	1.0174311424724642	No	P38712					0.10957357287406921	0.16880740225315094															45.081106627981285	30.0	0
chrVIII_228809	16032	essential	YHR065C	209	-	CTTCATTAGTATTTTCATTT	E|76|Q	E|76|K			RRP3	Ribosomal RNA Processing	501.0	0		0	0		0	0.7408937273564321	No	P38712					0.5340823531150818	0.8259095549583435							-0.9098759889602661	-0.47992199659347534							38.485670479306066	20.0	0
chrVIII_232244r	16035	essential	YHR068W	114	-	GCTCTCATATTAGTGGCTTC	R|44|T	R|44|K	A|45|P	A|45|T	DYS1	DeoxyhYpusine Synthase	387.0	0		0	0		0	0.061855794177428765	No	P38791					0.43036189675331116	0.26139378547668457	0.11190968006849289	0.21406634151935577							-1.7796000242233276	0.14880000054836273					51.36748326204963	45.0	1
chrVIII_232423	16037	essential	YHR068W	290	+	CCAAAAGACTACTATCTTCA	Q|98|E	Q|98|*			DYS1	DeoxyhYpusine Synthase	387.0	0		0	0		0	0.42028361886414856	No	P38791					1.0																40.09576768644615	35.0	1
chrVIII_232451	16039	essential	YHR068W	318	+	ACTTCTAACTTGATCAGTTC	T|107|S	T|107|I	S|108|C	S|108|F	DYS1	DeoxyhYpusine Synthase	387.0	0		0	0		0	-0.5461260986798729	No	P38791					0.013206634670495987	0.001813102513551712	0.0	0.0													42.16981547737237	35.0	1
chrVIII_232470r	16040	essential	YHR068W	340	-	ACGTAAAGTTTCACGTACAC	R|120|P	R|120|H			DYS1	DeoxyhYpusine Synthase	387.0	0		0	0		0	-1.6051151443068468	Yes	P38791					0.06617724150419235	0.11862915009260178															41.24046643452067	40.0	1
chrVIII_232520	16042	essential	YHR068W	387	+	GCTGTCGTTACTTCTGCTGG	A|130|G	A|130|V	silent|GTC>GTG|V|131	silent|GTC>GTT|V|131	DYS1	DeoxyhYpusine Synthase	387.0	0		0	0		0	-0.4607687002977565	No	P38791					0.3585706353187561	1.0															55.507879354932925	55.00000000000001	1
chrVIII_232655r	16043	essential	YHR068W	525	-	AACTTACAGTAGTTATCATT	K|181|N	silent|AAG>AAA|K|181	C|180|S	C|180|Y	DYS1	DeoxyhYpusine Synthase	387.0	0		0	0		0	-1.0002800317704277	No	P38791					0.38954126834869385		0.022898154333233833	0.021107330918312073							0.24400000274181366	-0.11760000139474869					37.95809600621601	25.0	1
chrVIII_232694r	16046	essential	YHR068W	564	-	TCCAACATCTTATCCAAAAT	L|194|F	silent|TTG>TTA|L|194	E|195|Q	E|195|K	DYS1	DeoxyhYpusine Synthase	387.0	0		0	0		0	0.7220342264861176	No	P38791					0.19601981341838837		0.5400753021240234	0.8204304575920105					3.259000062942505								40.10902901389511	30.0	1
chrVIII_232796r	16049	essential	YHR068W	666	-	AAACGATCTATCATCTTAGA	R|228|P	R|228|H			DYS1	DeoxyhYpusine Synthase	387.0	0		1	0		0	0.06387318494129879	No	P38791					0.01635170914232731	0.11334482580423355															37.593557793654156	30.0	1
chrVIII_232799	16050	essential	YHR068W	666	+	TCTAAGATGATAGATCGTTT	S|223|C	S|223|F			DYS1	DeoxyhYpusine Synthase	387.0	0		0	0		0	-1.2289337084253813	No	P38791					0.0027553390245884657	0.001796950469724834															38.329035550296	30.0	1
chrVIII_232836	16051	essential	YHR068W	703	+	ACGAATCCTCCGTATTGTAC	D|235|E	silent|GAC>GAT|D|235	S|237|C	S|237|F	DYS1	DeoxyhYpusine Synthase	387.0	0		1	0		0	0.8210264666801564	No	P38791					0.02039358764886856		0.042220134288072586	0.03938157483935356													47.74551327842761	45.0	1
chrVIII_232955	16053	essential	YHR068W	822	+	CAACTAAGAGTTGACATTGT	L|276|V	silent|CTA>TTA|L|276			DYS1	DeoxyhYpusine Synthase	387.0	0		0	0		0	-0.2918405625247542	No	P38791					0.09906085580587387								2.1933999061584473								39.07764210638493	35.0	1
chrVIII_233834	16055	essential	YHR069C	805	-	CTCTTCTTCCAGTCTTGTTA	E|275|Q	E|275|K	E|274|Q	E|274|K	RRP4	Ribosomal RNA Processing	359.0	0		0	0		0	-0.982523586077884	No	P38792					0.5876129269599915	0.7532429695129395	0.1045651063323021	0.09042584151029587	0.06492000073194504	-0.010940000414848328			-0.758400022983551	-0.8921999931335449	0.17820000648498535	-0.2897999882698059					52.04086017837727	40.0	0
chrVIII_233963r	16062	essential	YHR069C	673	+	TCGGAGTCAATGGTTACATA	silent|CTC>CTG|L|225	silent|CTC>CTT|L|225			RRP4	Ribosomal RNA Processing	359.0	0		0	0		0	-0.02242083965582373	No	P38792																					44.22891826075028	40.0	0
chrVIII_233973r	16064	essential	YHR069C	663	+	ACCGTAGTTCTCGGAGTCAA	silent|ACC>ACG|T|222	silent|ACC>ACT|T|222	T|222|S	T|222|I	RRP4	Ribosomal RNA Processing	359.0	0		0	0		0	-0.7712966604241029	No	P38792							0.16576455533504486	0.006262853741645813			1.5816600322723389	0.9001200199127197									51.599474396173036	50.0	0
chrVIII_234031	16066	essential	YHR069C	608	-	CTCTCACTATTAATGAACTC	R|209|T	R|209|K	silent|GTG>GTC|V|208	silent|GTG>GTA|V|208	RRP4	Ribosomal RNA Processing	359.0	0		0	0		0	0.7012953026584622	No	P38792					0.006531736813485622	0.117188461124897			2.7690200805664062	2.0459399223327637											38.92632417583451	35.0	0
chrVIII_234222r	16069	essential	YHR069C	414	+	GGCTCTGTGAATTTACCGGG	silent|GGC>GGG|G|139	silent|GGC>GGT|G|139	S|140|C	S|140|F	RRP4	Ribosomal RNA Processing	359.0	0		0	0		1	-0.8894397336721873	No	P38792							0.00534675782546401	0.0021678812336176634			0.7849000096321106	-0.6553400158882141									52.15751091884067	55.00000000000001	0
chrVIII_234317r	16073	essential	YHR069C	319	+	AAACTGGTGATCACGTCGTA	T|108|S	T|108|I			RRP4	Ribosomal RNA Processing	359.0	0		0	0		0	-0.04021534197588028	No	P38792					0.00918866042047739	0.8054526448249817			0.8575999736785889	-0.6705600023269653							0.20679999887943268	-0.9684000015258789			45.216856413014796	45.0	0
chrVIII_234624r	16084	essential	YHR069C	12	+	ATCACAATTACCAAGCGGAA	I|5|M	silent|ATC>ATT|I|5	T|6|R	T|6|I	RRP4	Ribosomal RNA Processing	359.0	0		1	0		0	0.307495117819379	No	P38792									0.1627800017595291		1.4031800031661987	1.4693399667739868	-0.1242000013589859		-0.3188000023365021	0.11599999666213989	-0.4117400050163269		4.70704984664917	1.1229699850082397	42.77613466892876	40.0	0
chrVIII_234965r	16088	essential	YHR070W	87	-	TCTCGCATTTGGCGATTCAC	R|35|P	R|35|Q	E|36|Q	E|36|K	TRM5	tRNA Methyltransferase	499.0	0		0	0		0	0.9098695983640668	No	P38793					0.10452503710985184	0.2712602913379669	0.5543909072875977	0.86491858959198													51.098283881839734	50.0	1
chrVIII_234975	16089	essential	YHR070W	94	+	GCCAAATGCGAGAATTGGAT	Q|33|E	Q|33|*	silent|CGC>CGG|R|32	silent|CGC>CGT|R|32	TRM5	tRNA Methyltransferase	499.0	0		0	0		0	-0.8512808109210434	No	P38793					1.0																44.66187094888562	45.0	1
chrVIII_235074	16093	essential	YHR070W	193	+	ACTTCAAAAATTGCATCTTG	N|65|K	silent|AAC>AAT|N|65	F|66|L	silent|TTC>TTT|F|66	TRM5	tRNA Methyltransferase	499.0	0		1	0		0	-0.9390240439045716	No	P38793					0.9425097703933716		0.6582084894180298														36.74028037999079	30.0	1
chrVIII_235075	16094	essential	YHR070W	194	+	CTTCAAAAATTGCATCTTGA	F|66|L	silent|TTC>TTT|F|66			TRM5	tRNA Methyltransferase	499.0	0		1	0		0	-0.8142838369825611	No	P38793					0.6582084894180298																37.47152549724558	30.0	1
chrVIII_235202r	16098	essential	YHR070W	324	-	AGCAGCACACCTTTCGTGAC	silent|CTG>CTC|L|114	silent|CTG>CTA|L|114	silent|GTG>GTC|V|113	silent|GTG>GTA|V|113	TRM5	tRNA Methyltransferase	499.0	0		0	0		0	0.950723805028999	No	P38793																					54.11611197603838	55.00000000000001	1
chrVIII_235379r	16104	essential	YHR070W	501	-	ACCTCTTCCAGGAATTGCTC	E|173|D	silent|GAG>GAA|E|173	V|174|L	V|174|I	TRM5	tRNA Methyltransferase	499.0	0		0	0		0	-0.15575990573108953	No	P38793					0.3631877303123474		0.23871712386608124	0.5265424847602844													53.56572538512489	50.0	1
chrVIII_235403	16105	essential	YHR070W	522	+	CCAACGGGTTTTACAATCAC	P|175|R	P|175|L	T|176|R	T|176|M	TRM5	tRNA Methyltransferase	499.0	0		0	0		0	-1.3599645975232793	No	P38793					0.0	0.0	0.031326957046985626	0.016452202573418617													45.02910775905508	45.0	1
chrVIII_235536	16113	essential	YHR070W	655	+	GCTCCATTGCCACACAGTTC	S|220|C	S|220|F	S|219|R	silent|AGC>AGT|S|219	TRM5	tRNA Methyltransferase	499.0	0		0	0		0	0.06483764364027345	No	P38793					0.015385229140520096	0.008749661967158318	0.015596531331539154														57.67393055043698	55.00000000000001	1
chrVIII_235630	16116	essential	YHR070W	749	+	TTTCAAATTCGACTTTAGCA	F|251|L	silent|TTC>TTT|F|251			TRM5	tRNA Methyltransferase	499.0	0		0	0		0	0.999605937608148	No	P38793					0.0																40.09565339701618	30.0	1
chrVIII_235665r	16117	essential	YHR070W	787	-	TTCATGCTCTGTGTGCAATC	E|269|Q	E|269|K	E|267|D	silent|GAG>GAA|E|267	TRM5	tRNA Methyltransferase	499.0	0		0	0		0	-1.3461223832355722	No	P38793					0.11026480793952942	0.09701337665319443	0.0														49.85567363556925	45.0	1
chrVIII_235865	16128	essential	YHR070W	984	+	GTCAAATCCTTCAACATGGA	silent|GTC>GTG|V|329	silent|GTC>GTT|V|329			TRM5	tRNA Methyltransferase	499.0	0		0	0		0	0.9909351145748828	No	P38793																					44.054552794784	40.0	1
chrVIII_239269r	16136	essential	YHR072W	174	-	TTTCTTTCTGGATGAGGTTG	R|64|T	R|64|K			ERG7	ERGosterol biosynthesis	731.0	0		0	0		0	0.78862086958214	No	P38604	0.932735025882721	0.9558050036430359			0.5711695551872253	0.9620678424835205															46.02288297515304	40.0	1
chrVIII_239315r	16139	essential	YHR072W	220	-	ACCATTATGACACGCATCGA	G|80|R	G|80|S	G|80|A	G|80|D	ERG7	ERGosterol biosynthesis	731.0	0		0	0		0	-1.8684351618300041	Yes	P38604	0.941340982913971	0.951104998588562	0.9499930143356323	0.9446240067481995	0.009324602782726288	0.06802444159984589	0.28250446915626526	0.010762440972030163													47.30022399773679	45.0	1
chrVIII_239353	16140	essential	YHR072W	255	+	CTGCTTCAAGAGCCTGACTC	L|87|V	L|87|F	Q|88|E	Q|88|*	ERG7	ERGosterol biosynthesis	731.0	0		0	0		0	-2.2959422186877165	Yes	P38604	0.9512209892272949	0.9587849974632263	0.9590039849281311		0.26436886191368103	0.024326181039214134	0.0														52.889851252688004	55.00000000000001	1
chrVIII_239490	16144	essential	YHR072W	392	+	CATCGTCAATACAGCACATC	I|132|M	silent|ATC>ATT|I|132	silent|GTC>GTG|V|133	silent|GTC>GTT|V|133	ERG7	ERGosterol biosynthesis	731.0	0		0	0		0	0.18958178915772075	No	P38604	0.9598389863967896				0.013046297244727612																45.011251096339436	45.0	1
chrVIII_239509r	16149	essential	YHR072W	414	-	AGACCCCAGCCACCATCAAC	G|144|A	G|144|D	G|144|R	G|144|S	ERG7	ERGosterol biosynthesis	731.0	0		0	0		0	-0.44300371954417	No	P38604	0.9499930143356323	0.9446240067481995	0.941340982913971	0.951104998588562	0.0	0.0	0.0	0.0													58.30889016637826	60.0	1
chrVIII_239586	16151	essential	YHR072W	488	+	ACGTTTATTGGGTCTACCCA	R|164|G	R|164|C			ERG7	ERGosterol biosynthesis	731.0	0		0	0		0	-0.4685191667927902	No	P38604	0.8994590044021606	0.8926740288734436			0.0	0.0															52.58691581427763	45.0	1
chrVIII_239607	16154	essential	YHR072W	509	+	GGACCACCCGGTTTGCGCCA	D|171|E	silent|GAC>GAT|D|171	H|172|D	H|172|Y	ERG7	ERGosterol biosynthesis	731.0	0		0	0		0	0.9523984087895684	No	P38604	0.9532920122146606		0.9473130106925964	0.9489949941635132	0.627210259437561		1.0	0.3832583725452423													64.57809851513991	70.0	1
chrVIII_239624r	16158	essential	YHR072W	529	-	TAACAATGTGCTTCTTGCCT	L|182|F	silent|TTG>TTA|L|182			ERG7	ERGosterol biosynthesis	731.0	0		0	0		0	0.4258429549421688	No	P38604	0.9587849974632263				0.011004372499883175																47.95691029868334	40.0	1
chrVIII_239670r	16165	essential	YHR072W	575	-	GCCAAATTTTTCCCCAGTGA	W|198|S	W|198|*	W|198|C	W|198|*	ERG7	ERGosterol biosynthesis	731.0	0		0	0		0	-1.0638812737925458	No	P38604	0.8858469724655151		0.8858469724655151		0.0		0.0														53.098803941452616	45.0	1
chrVIII_239696	16166	essential	YHR072W	598	+	GTGCACTAAACTTGTATAAA	A|201|G	A|201|V	L|202|V	silent|CTA>TTA|L|202	ERG7	ERGosterol biosynthesis	731.0	0		0	0		0	-0.7276048487861773	No	P38604	0.9484469890594482	0.9504740238189697	0.9512209892272949		0.002782200463116169	1.0	0.010549752041697502														36.66955891468251	30.0	1
chrVIII_239697	16167	essential	YHR072W	599	+	TGCACTAAACTTGTATAAAT	A|201|G	A|201|V	L|202|V	silent|CTA>TTA|L|202	ERG7	ERGosterol biosynthesis	731.0	0		0	0		0	0.032963291594626964	No	P38604	0.9484469890594482	0.9504740238189697	0.9512209892272949		0.002782200463116169	1.0	0.010549752041697502														34.48333536315545	25.0	1
chrVIII_240183	16180	essential	YHR072W	1085	+	GCGTCTCCAATATAGGTTCA	R|363|G	R|363|C	L|364|V	L|364|F	ERG7	ERGosterol biosynthesis	731.0	0		0	0		0	-1.0825782238303132	No	P38604	0.8994590044021606	0.8926740288734436	0.9512209892272949	0.9587849974632263	0.29053160548210144	0.04082752391695976	0.09356825798749924	0.05147254467010498													50.60675678357683	45.0	1
chrVIII_240223r	16186	essential	YHR072W	1128	-	CCCATAATGGTCATACCCTG	M|382|I	M|382|I	G|383|R	G|383|R	ERG7	ERGosterol biosynthesis	731.0	0		0	0		0	-0.16002928379641074	No	P38604	0.9553959965705872	0.9553959965705872	0.941340982913971	0.941340982913971	0.1923091858625412	0.1923091858625412	0.0	0.0													52.18592426478108	50.0	1
chrVIII_240319r	16190	essential	YHR072W	1224	-	ACAATTGTGTTATAGAATTC	V|415|L	V|415|I			ERG7	ERGosterol biosynthesis	731.0	0		0	0		0	-0.08741156466957309	No	P38604	0.9539830088615417	0.9574310183525085			0.3736949563026428	0.22571240365505219															34.739237258069295	25.0	1
chrVIII_240391r	16193	essential	YHR072W	1296	-	CTCTTATCCCTATAACTACC	K|438|N	silent|AAG>AAA|K|438			ERG7	ERGosterol biosynthesis	731.0	0		0	0		0	-0.7220145263093249	No	P38604	0.9355990290641785				0.35596203804016113																47.355010343752554	40.0	1
chrVIII_240477	16194	essential	YHR072W	1379	+	AGCAATTAAAGCCATCATCA	A|461|G	A|461|V			ERG7	ERGosterol biosynthesis	731.0	0		1	0		0	0.6334027614262712	No	P38604	0.9484469890594482	0.9504740238189697			0.8725130558013916	0.02834106981754303															42.9230164291842	35.0	1
chrVIII_240531r	16195	essential	YHR072W	1436	-	AACGTTCACTGCTAATCATA	R|485|P	R|485|H	E|484|Q	E|484|K	ERG7	ERGosterol biosynthesis	731.0	0		0	0		0	-0.30370381224960863	No	P38604	0.9099509716033936	0.9570810198783875	0.9561799764633179	0.9475290179252625	0.007821534760296345	0.008654708042740822	0.6353520750999451	0.41970738768577576													41.94692234245122	35.0	1
chrVIII_240589	16196	essential	YHR072W	1491	+	AACATCGGATCTTTTGAATA	N|498|K	silent|AAC>AAT|N|498	I|499|M	silent|ATC>ATT|I|499	ERG7	ERGosterol biosynthesis	731.0	0		0	0		0	0.5624193906262028	No	P38604	0.9439849853515625		0.9598389863967896		0.006082288920879364		0.09752887487411499														38.3349124345462	30.0	1
chrVIII_240633	16197	essential	YHR072W	1535	+	AATCAAGGCCCCACTAGCAA	I|513|M	silent|ATC>ATT|I|513			ERG7	ERGosterol biosynthesis	731.0	0		0	0		0	0.7584697758170422	No	P38604	0.9598389863967896				0.12222994863986969																51.99176795420124	50.0	1
chrVIII_240643r	16199	essential	YHR072W	1548	-	TTCAAGGTTTCCATTGCTAG	L|522|F	silent|TTG>TTA|L|522			ERG7	ERGosterol biosynthesis	731.0	0		0	0		0	-0.13055692212657674	No	P38604	0.9587849974632263				0.28084930777549744																47.239262192105514	40.0	1
chrVIII_240716	16201	essential	YHR072W	1618	+	GTACTGATTCATCCGTTCTG	T|541|S	T|541|I			ERG7	ERGosterol biosynthesis	731.0	0		0	0		0	0.03593436054295169	No	P38604	0.9491789937019348	0.947242021560669			0.16415467858314514	0.0028512924909591675															49.001416044306325	45.0	1
chrVIII_246215	16202	essential	YHR074W	22	+	CTACATGCAACTTGAATCAA	T|9|R	T|9|I			QNS1	glutamine (Q) dependent Nad+ Synthetase	714.0	0		0	0		0	-0.3700754798440303	No	P38795	0.9476869702339172	0.947242021560669			0.008332967758178711	0.05756748095154762															39.04871947380349	35.0	1
chrVIII_246290r	16207	essential	YHR074W	100	-	TAACCTGGCACCCCTCTCTT	R|39|S	silent|AGG>AGA|R|39	R|39|T	R|39|K	QNS1	glutamine (Q) dependent Nad+ Synthetase	714.0	0		0	0		0	-0.2391338938025669	No	P38795	0.9087679982185364		0.932735025882721	0.9558050036430359	0.7892568111419678		0.8988649249076843	1.0													59.67639742854192	55.00000000000001	1
chrVIII_246305r	16208	essential	YHR074W	115	-	TTCTGGGCCGACACGTAACC	E|45|Q	E|45|K			QNS1	glutamine (Q) dependent Nad+ Synthetase	714.0	0		0	0		0	-5.572726315929733	Yes	P38795	0.9561799764633179	0.9475290179252625			0.005602199584245682	0.004334934521466494															54.299994542218315	60.0	1
chrVIII_246322r	16209	essential	YHR074W	132	-	TAGCCAGTTATTTCCAGTTC	G|50|A	G|50|D	G|50|R	G|50|S	QNS1	glutamine (Q) dependent Nad+ Synthetase	714.0	0		0	0		0	0.5810224057273233	No	P38795	0.9499930143356323	0.9446240067481995	0.941340982913971	0.951104998588562	0.0	0.0	0.0	0.0													50.83563692378175	40.0	1
chrVIII_246372	16210	essential	YHR074W	179	+	TGACGTTTGCCTTCATTCAT	D|61|E	silent|GAC>GAT|D|61			QNS1	glutamine (Q) dependent Nad+ Synthetase	714.0	0		0	0		0	0.6141285258326077	No	P38795	0.9532920122146606				0.0																49.56716598614423	40.0	1
chrVIII_246500r	16213	essential	YHR074W	310	-	GAACAATATCTCACCATCCA	L|109|F	silent|TTG>TTA|L|109			QNS1	glutamine (Q) dependent Nad+ Synthetase	714.0	0		0	0		0	0.9409966898260856	No	P38795	0.9587849974632263				0.10184542089700699																45.38508685051977	40.0	1
chrVIII_246648	16221	essential	YHR074W	455	+	CCAGAGACTTGTGCCATTTG	Q|153|E	Q|153|*			QNS1	glutamine (Q) dependent Nad+ Synthetase	714.0	0		0	0		0	0.4073894487224121	No	P38795	0.9590039849281311				0.04944583401083946																51.27750603401296	50.0	1
chrVIII_246848r	16225	essential	YHR074W	658	-	AACACCACCACAACGTTTAG	V|226|L	V|226|I	G|225|A	G|225|D	QNS1	glutamine (Q) dependent Nad+ Synthetase	714.0	0		0	0		0	0.015616521951050566	No	P38795	0.9539830088615417	0.9574310183525085	0.9499930143356323	0.9446240067481995	0.2372187376022339	1.0	0.08484616875648499	0.001584555022418499													45.08547668028859	45.0	1
chrVIII_247067r	16231	essential	YHR074W	877	-	GAACTTTATTTCTGCCAAGG	K|298|N	silent|AAG>AAA|K|298			QNS1	glutamine (Q) dependent Nad+ Synthetase	714.0	0		0	0		0	0.7558145207813473	No	P38795	0.9355990290641785				0.40724197030067444																44.215876178730014	40.0	1
chrVIII_247130r	16234	essential	YHR074W	940	-	ACACACTGTAGGATCAAATC	silent|GTG>GTC|V|319	silent|GTG>GTA|V|319	C|320|S	C|320|Y	QNS1	glutamine (Q) dependent Nad+ Synthetase	714.0	0		0	0		1	0.17113567119522952	No	P38795			0.9421560168266296	0.9290120005607605			0.8323612213134766	0.5589113831520081													40.88048987195958	40.0	1
chrVIII_247170	16236	essential	YHR074W	977	+	GCCTTTCTATCACTCTCCTG	P|327|R	P|327|L	P|327|A	P|327|S	QNS1	glutamine (Q) dependent Nad+ Synthetase	714.0	0		1	0		0	-1.1471376256666304	No	P38795	0.9432820081710815	0.9430609941482544	0.9562489986419678	0.9498909711837769	0.43618711829185486	0.7066187858581543	0.6461194753646851	0.5257689356803894													55.94755262269132	50.0	1
chrVIII_247186r	16239	essential	YHR074W	996	-	CCCAGTGCAATTTCTTCCTC	silent|CTG>CTC|L|338	silent|CTG>CTA|L|338	G|339|R	G|339|R	QNS1	glutamine (Q) dependent Nad+ Synthetase	714.0	0		0	0		0	-0.6771057516141485	No	P38795			0.941340982913971	0.941340982913971			0.006023090798407793	0.006023090798407793													55.60042990795432	50.0	1
chrVIII_247311r	16241	essential	YHR074W	1121	-	TCACTAAACGGCACATAGAG	V|380|L	V|380|M	silent|GTG>GTC|V|380	silent|GTG>GTA|V|380	QNS1	glutamine (Q) dependent Nad+ Synthetase	714.0	0		0	0		0	0.5119226370995312	No	P38795	0.9539830088615417	0.9587630033493042			0.13546614348888397	0.004412739537656307											-0.03400000184774399	0.06300000101327896			41.93603858004656	45.0	1
chrVIII_247478r	16246	essential	YHR074W	1288	-	TGCTCTGTTTCTTGTCTCCT	A|436|P	A|436|T	R|435|T	R|435|K	QNS1	glutamine (Q) dependent Nad+ Synthetase	714.0	0		0	0		0	-0.4816511775762074	No	P38795	0.9573720097541809	0.9523990154266357	0.932735025882721	0.9558050036430359	0.008545568212866783	0.00747918663546443	0.01610768958926201	0.09034641087055206													56.995432992780934	45.0	1
chrVIII_247515	16247	essential	YHR074W	1322	+	TGCAATTGGATCTTACCACG	A|442|G	A|442|V			QNS1	glutamine (Q) dependent Nad+ Synthetase	714.0	0		0	0		0	0.4865282290061808	No	P38795	0.9484469890594482	0.9504740238189697			0.2998073697090149	0.24347621202468872															46.199723634620966	45.0	1
chrVIII_247603	16252	essential	YHR074W	1410	+	CCAATATACAAAATATTTGG	P|471|R	P|471|L			QNS1	glutamine (Q) dependent Nad+ Synthetase	714.0	0		0	0		0	-0.008204237413633603	No	P38795	0.9432820081710815	0.9430609941482544			0.0015697181224822998	0.0021251256112009287															32.82804618594827	25.0	1
chrVIII_247656	16253	essential	YHR074W	1463	+	CATCCAGGCGCGTCTAAGAA	I|489|M	silent|ATC>ATT|I|489	Q|490|E	Q|490|*	QNS1	glutamine (Q) dependent Nad+ Synthetase	714.0	0		0	0		0	-0.7918908673486622	No	P38795	0.9598389863967896		0.9590039849281311		0.025558266788721085		0.0										0.0544000007212162				51.394179989136376	55.00000000000001	1
chrVIII_247726r	16257	essential	YHR074W	1536	-	ACTAACAATCCACCCGAGTT	V|519|L	V|519|I	L|517|F	silent|TTG>TTA|L|517	QNS1	glutamine (Q) dependent Nad+ Synthetase	714.0	0		0	0		0	-0.8071353530860621	No	P38795	0.9539830088615417	0.9574310183525085	0.9587849974632263		0.006156934425234795	0.009327976033091545	0.009249244816601276												-0.8575999736785889		48.79329755853166	45.0	1
chrVIII_272721r	16260	essential	YHR083W	97	-	CCGCTGTATTTCTAATGCAA	Q|38|H	silent|CAG>CAA|Q|38	R|39|P	R|39|Q	SAM35	Sorting and Assembly Machinery	329.0	0		0	0		0	-0.39898884706070026	No	P14693	0.9859510064125061		0.9462770223617554	0.9782379865646362	0.0916658565402031		0.2731509804725647	0.6548577547073364													46.31231285733105	40.0	1
chrVIII_272753	16264	essential	YHR083W	126	+	ACATTCACAGAACGCGGTGG	T|43|R	T|43|I	F|44|L	silent|TTC>TTT|F|44	SAM35	Sorting and Assembly Machinery	329.0	0		0	0		0	0.4888098399335673	No	P14693	0.9528260231018066	0.9646379947662354	0.9022229909896851		0.44350314140319824	0.4123811423778534	0.0														48.62942506358485	55.00000000000001	1
chrVIII_272777	16266	essential	YHR083W	150	+	AGCTCTGAGTTGACTGTGGA	S|51|R	silent|AGC>AGT|S|51	S|52|C	S|52|F	SAM35	Sorting and Assembly Machinery	329.0	0		0	0		0	0.7052812124178454	No	P14693	0.9573389887809753		0.9720100164413452	0.9521960020065308	0.0846516340970993		0.12175539880990982	0.1726359724998474													51.80918349746406	50.0	1
chrVIII_272914	16270	essential	YHR083W	287	+	AGTCTTACCCACGCACTCGC	silent|GTC>GTG|V|97	silent|GTC>GTT|V|97			SAM35	Sorting and Assembly Machinery	329.0	0		0	0		0	-0.3338593777432697	No	P14693																					58.08874175350974	60.0	1
chrVIII_272945r	16271	essential	YHR083W	321	-	TCATGGTTACAGGTATGCGA	E|114|Q	E|114|K			SAM35	Sorting and Assembly Machinery	329.0	0		0	0		0	-0.6722798108351697	No	P14693	0.9857460260391235	0.9736970067024231			0.31391623616218567	0.47477012872695923															48.49027871543058	45.0	1
chrVIII_273294r	16279	essential	YHR083W	670	-	GAACTTGTTCCGCTTTGTTA	K|229|N	silent|AAG>AAA|K|229			SAM35	Sorting and Assembly Machinery	329.0	0		0	0		0	-0.11580890426758993	No	P14693	0.9422439932823181				0.6821622848510742																48.500588643482274	40.0	1
chrVIII_273322r	16280	essential	YHR083W	698	-	TCTTGACGATTTCTCGATGG	K|239|N	silent|AAG>AAA|K|239	V|238|L	V|238|I	SAM35	Sorting and Assembly Machinery	329.0	0		0	0		0	-0.3341847411728278	No	P14693	0.9648680090904236		0.9786369800567627	0.9863060116767883	0.5208560228347778		0.08883118629455566	0.08726498484611511													45.49056922211071	45.0	1
chrVIII_273325r	16281	essential	YHR083W	701	-	TACTCTTGACGATTTCTCGA	S|240|T	S|240|N	K|239|N	silent|AAG>AAA|K|239	SAM35	Sorting and Assembly Machinery	329.0	0		0	0		0	0.36961838346652987	No	P14693	0.9762319922447205	0.9802830219268799	0.9648680090904236		0.4536210298538208	0.3863379657268524	0.5208560228347778														44.83552443667094	40.0	1
chrVIII_277286	16285	essential	YHR085W	522	+	AAACTTTTGAACGGTGTCTT	L|176|V	L|176|F			IPI1	Involved in Processing ITS2	334.0	0		0	0		0	0.5305592126251113	No	P38803	0.9703750014305115	0.9798439741134644			0.5105133056640625	0.21455955505371094															41.240466434520556	35.0	1
chrVIII_280967r	16295	no_effect	YHR087W	150	-	TCGGCACCCCTACCGTCCTG	E|57|Q	E|57|K	A|56|P	A|56|T	RTC3	Restriction of Telomere Capping	111.0	0		0	0		0	-0.5625861737641784	No	P38804	0.9561799764633179	0.9475290179252625	0.9573720097541809	0.9523990154266357	0.5014132261276245	0.7347555160522461	0.0743030533194542	0.42286089062690735	0.03680000081658363	-0.30559998750686646	-0.7505999803543091	-0.010599999688565731			-0.9863600134849548	-0.0015999999595806003					64.62734574181229	70.0	1
chrVIII_281627r	16301	essential	YHR088W	135	-	AATCTCTGCTCCCGCAGCTC	R|51|T	R|51|K	Q|50|H	silent|CAG>CAA|Q|50	RPF1	Ribosome Production Factor	295.0	0		1	0		0	-0.03206698164059614	No	P38805					0.20614579319953918	0.3384138345718384	0.05001823604106903														60.24617207951701	60.0	1
chrVIII_281898	16303	essential	YHR088W	403	+	TATCTGATATTTGTATAAAA	S|136|C	S|136|F			RPF1	Ribosome Production Factor	295.0	0		0	0		0	0.6695356295023116	No	P38805					0.24373973906040192	0.032401349395513535															29.998415661561637	15.0	1
chrVIII_281974	16305	essential	YHR088W	479	+	AACATTCATACATCTGCCAG	T|161|R	T|161|I	F|162|L	silent|TTC>TTT|F|162	RPF1	Ribosome Production Factor	295.0	0		0	0		0	0.4210839720866956	No	P38805					0.02733110822737217	0.8075816631317139	1.0														44.87927741543183	40.0	1
chrVIII_281975	16306	essential	YHR088W	480	+	ACATTCATACATCTGCCAGA	T|161|R	T|161|I	F|162|L	silent|TTC>TTT|F|162	RPF1	Ribosome Production Factor	295.0	0		0	0		0	-0.1654001682661818	No	P38805					0.02733110822737217	0.8075816631317139	1.0														47.65052306619867	40.0	1
chrVIII_282149r	16310	essential	YHR088W	657	-	CCTTCAATATCAGGATTCTG	G|226|R	G|226|S	E|225|Q	E|225|K	RPF1	Ribosome Production Factor	295.0	0		0	0		0	-0.8050482729549263	No	P38805					0.0	0.0	0.7520809173583984	0.8866023421287537													44.37978631583081	40.0	1
chrVIII_282158r	16311	essential	YHR088W	666	-	ACTTGTCGACCTTCAATATC	V|229|L	V|229|I	R|227|P	R|227|Q	RPF1	Ribosome Production Factor	295.0	0		0	0		0	-0.5548412413945665	No	P38805					0.014252258464694023	0.01983572728931904	0.003009953536093235	0.04136090725660324													45.2599182043453	40.0	1
chrVIII_282848	16312	essential	YHR089C	431	-	AAGCACCACCACGGCCACCT	A|150|P	A|150|T	G|149|A	G|149|D	GAR1	Glycine Arginine Rich	205.0	0		0	0		0	0.8159800551066272	No	P28007	0.9846779704093933	0.9763860106468201	0.9732409715652466	0.960955023765564	0.137305349111557	0.17552918195724487	1.0	0.1353866308927536													60.87905756465511	65.0	0
chrVIII_282849	16313	essential	YHR089C	430	-	AGCACCACCACGGCCACCTG	A|150|P	A|150|T	G|149|A	G|149|D	GAR1	Glycine Arginine Rich	205.0	0		0	0		0	-3.343604278127835	Yes	P28007	0.9846779704093933	0.9763860106468201	0.9732409715652466	0.960955023765564	0.137305349111557	0.17552918195724487	1.0	0.1353866308927536													62.55133972909442	70.0	0
chrVIII_283009r	16317	essential	YHR089C	267	+	TTCACTATCAAGTGTGGTGA	F|90|L	silent|TTC>TTT|F|90	T|91|S	T|91|I	GAR1	Glycine Arginine Rich	205.0	0		0	0		0	0.05195428141669467	No	P28007	0.9584370255470276		0.9665899872779846	0.9646379947662354	0.014898915775120258		1.0	0.0023972003255039454	1.7054200172424316		0.8292800188064575	2.220720052719116							1.3147000074386597	2.486920118331909	45.55357502205675	40.0	0
chrVIII_283153r	16318	essential	YHR089C	123	+	GCTTTTCTACATCCATGTGA	A|42|G	A|42|V	L|44|V	silent|CTA>TTA|L|44	GAR1	Glycine Arginine Rich	205.0	0		0	0		0	0.6458120929279125	No	P28007	0.9519839882850647	0.9512100219726562	0.9703750014305115		0.2861952781677246	0.3243020176887512	0.6536576151847839		1.2619999647140503	-1.8495800495147705	0.6110000014305115		1.1131999492645264	-0.05316000059247017	0.701479971408844				0.9908999800682068		49.56016256203765	40.0	0
chrVIII_283154r	16319	essential	YHR089C	122	+	AGCTTTTCTACATCCATGTG	A|42|G	A|42|V			GAR1	Glycine Arginine Rich	205.0	0		0	0		0	1.0737010660466753	No	P28007	0.9519839882850647	0.9512100219726562			0.2861952781677246	0.3243020176887512			1.2619999647140503	-1.8495800495147705			1.1131999492645264	-0.05316000059247017							48.38631194735456	40.0	0
chrVIII_283177	16320	essential	YHR089C	102	-	CCCATTTCTAGAACAGTGTC	M|40|I	M|40|I	G|41|R	G|41|R	GAR1	Glycine Arginine Rich	205.0	0		0	0		0	-2.909395337378053	Yes	P28007	0.9437090158462524	0.9437090158462524	0.9477360248565674	0.9477360248565674	0.6507714986801147	0.6507714986801147	0.0010555506451055408	0.0010555506451055408	3.9885799884796143	3.9885799884796143	23.40024185180664	23.40024185180664									48.709307807509504	45.0	0
chrVIII_315244	16325	essential	YHR101C	618	-	TCGTGAGCCAGCGTAGTTCC	E|213|Q	E|213|K						0		0	0		0	-0.16176100594865567	No	P38813	0.9764590263366699	0.9644089937210083			0.2805156111717224	0.3606238067150116															58.910257578907874	60.0	0
chrVIII_315324r	16326	essential	YHR101C	535	+	GCCATTATGACAAGTATTTG	H|180|D	H|180|Y	silent|CGC>CGG|R|179	silent|CGC>CGT|R|179				0		0	0		0	-0.355290836394851	No	P38813	0.9745690226554871	0.9747200012207031			0.875876784324646	0.08559808135032654															41.75892086601061	35.0	0
chrVIII_315326	16327	essential	YHR101C	536	-	TCAAATACTTGTCATAATGG	L|185|F	silent|TTG>TTA|L|185						0		0	0		0	-0.4671048328796312	No	P38813	0.9229249954223633				0.0																35.88294971635713	30.0	0
chrVIII_315358	16328	essential	YHR101C	504	-	TTACGTTCATTAGTGTCCTC	R|174|P	R|174|H						0		0	0		0	-5.243303205846667	Yes	P38813	0.8924970030784607	0.9311249852180481			0.0	0.0															48.40383854954365	40.0	0
chrVIII_315687	16332	essential	YHR101C	175	-	TTTCTCAGCCGCTTCAATAA	E|64|D	silent|GAG>GAA|E|64	E|64|Q	E|64|K				0		0	0		0	0.7095701193830019	No	P38813	0.9686009883880615		0.9764590263366699	0.9644089937210083	0.2920561134815216		0.5957615971565247	0.8537044525146484													47.96206862136381	40.0	0
chrVIII_315744	16333	essential	YHR101C	118	-	CTCTTGATACTTTAAAATAC	E|46|Q	E|46|K						0		0	0		0	-0.20919304551612	No	P38813	0.9857460260391235	0.9736970067024231			0.2682033181190491	0.16064031422138214															32.79631220820147	25.0	0
chrVIII_316609r	16335	essential	YHR102W	40	-	ACTCACATCCATCTCTCCTT	silent|GTG>GTC|V|19	silent|GTG>GTA|V|19	S|20|T	S|20|N	KIC1	Kinase that Interacts with Cdc31p	1080.0	0		0	0		0	0.13266841191332554	No	P38692			0.9512869715690613	0.9536849856376648			1.0	0.4115082919597626													54.67508302615073	45.0	1
chrVIII_316742	16340	essential	YHR102W	170	+	TTCTGATTCTGACGAGGTGG	S|58|C	S|58|F			KIC1	Kinase that Interacts with Cdc31p	1080.0	0		0	0		0	-0.5548370791052368	No	P38692	0.945252001285553	0.9294660091400146			0.12097462266683578	0.010757727548480034															48.10302110732965	50.0	1
chrVIII_316801	16342	essential	YHR102W	229	+	AACAGATTTCCAATATCACG	Q|78|E	Q|78|*			KIC1	Kinase that Interacts with Cdc31p	1080.0	0		0	0		0	-0.7107356003684581	No	P38692	0.9590039849281311				0.0																39.67718872596589	35.0	1
chrVIII_316810	16343	essential	YHR102W	238	+	CCAATATCACGCGGTATTAT	silent|TCC>TCG|S|80	silent|TCC>TCT|S|80			KIC1	Kinase that Interacts with Cdc31p	1080.0	0		0	0		0	-0.2233217997022025	No	P38692																					45.168347289956614	40.0	1
chrVIII_316810r	16344	essential	YHR102W	241	-	CCCATAATACCGCGTGATAT	G|87|R	G|87|R	G|87|A	G|87|E	KIC1	Kinase that Interacts with Cdc31p	1080.0	0		0	0		0	0.10827254003096272	No	P38692	0.941340982913971	0.941340982913971	0.9499930143356323	0.9438679814338684	0.0	0.0	0.0	0.0													48.58953970701077	45.0	1
chrVIII_316847	16345	essential	YHR102W	275	+	CACAAGCCTTTGGATCATAA	T|93|R	T|93|I	S|94|R	silent|AGC>AGT|S|94	KIC1	Kinase that Interacts with Cdc31p	1080.0	0		0	0		0	0.10456037370116132	No	P38692	0.9476869702339172	0.947242021560669	0.9417110085487366		0.0	0.0	0.28222909569740295														44.492073385447156	40.0	1
chrVIII_316885	16347	essential	YHR102W	313	+	GTTCACTGCGTTCGTTGTTA	S|106|*	S|106|L	L|107|V	silent|CTG>TTG|L|107	KIC1	Kinase that Interacts with Cdc31p	1080.0	0		0	0		0	-0.1683776701117305	No	P38692		0.9298099875450134	0.9512209892272949			0.0	0.02652420662343502														51.79532712603867	45.0	1
chrVIII_316890	16348	essential	YHR102W	318	+	CTGCGTTCGTTGTTAAGGCC	R|108|G	R|108|C			KIC1	Kinase that Interacts with Cdc31p	1080.0	0		0	0		0	-0.30649637360023313	No	P38692	0.8994590044021606	0.8926740288734436			0.0	0.0															54.23260722005898	55.00000000000001	1
chrVIII_317016	16350	essential	YHR102W	444	+	AACGTTCTGATCACTAACGA	N|149|K	silent|AAC>AAT|N|149	L|151|V	silent|CTG>TTG|L|151	KIC1	Kinase that Interacts with Cdc31p	1080.0	0		1	0		0	-0.3837618385639221	No	P38692	0.9439849853515625		0.9512209892272949		0.0		0.0														41.76343995170231	40.0	1
chrVIII_317092	16351	essential	YHR102W	520	+	TACGACGTCAAACTATGGCT	R|175|G	R|175|*	R|176|G	R|176|C	KIC1	Kinase that Interacts with Cdc31p	1080.0	0		0	0		0	-0.9618057332693156	No	P38692	0.8994590044021606		0.8994590044021606	0.8926740288734436	0.012155471369624138		0.0	0.0									-0.4633999764919281		-5.372000217437744	-1.2379000186920166	44.585761017466666	45.0	1
chrVIII_317215r	16362	essential	YHR102W	646	-	ATCGCAGTATGGCGGATTTC	D|222|H	D|222|N	C|221|S	C|221|Y	KIC1	Kinase that Interacts with Cdc31p	1080.0	0		0	0		0	-0.20674437065633366	No	P38692	0.9486550092697144	0.9561799764633179	0.9421560168266296	0.9290120005607605	0.22047078609466553	0.07085579633712769	0.0	0.0									13.006799697875977	2.3929998874664307	-0.358599990606308	0.09080000221729279	50.78518960636825	50.0	1
chrVIII_317266	16365	essential	YHR102W	694	+	TCATCAAATCGAAACCACCG	I|232|M	silent|ATC>ATT|I|232	I|233|M	silent|ATC>ATT|I|233	KIC1	Kinase that Interacts with Cdc31p	1080.0	0		0	0		0	-0.6021050806661136	No	P38692	0.9598389863967896		0.9598389863967896		0.0		0.028004640713334084										-1.8686000108718872				42.6370347449847	45.0	1
chrVIII_317443	16371	essential	YHR102W	871	+	TATCACGATATCTACTATTT	S|292|*	S|292|L	R|293|G	R|293|*	KIC1	Kinase that Interacts with Cdc31p	1080.0	0		0	0		0	0.0001448026382986356	No	P38692		0.9298099875450134	0.8994590044021606			0.008582951501011848	0.0														37.77482130942764	25.0	1
chrVIII_317535	16372	essential	YHR102W	963	+	GCTCCAAAACCATCACAAAA	P|323|A	P|323|S	A|322|G	A|322|V	KIC1	Kinase that Interacts with Cdc31p	1080.0	0		1	0		0	0.15545498840779387	No	P38692	0.9562489986419678	0.9498909711837769	0.9484469890594482	0.9504740238189697	0.9041248559951782	0.8871564269065857	0.4020617604255676	0.4024687707424164													41.809476339284345	40.0	1
chrVIII_317544r	16376	essential	YHR102W	975	-	TCACCCCCGCCATTTTGTGA	G|331|A	G|331|D	D|332|H	D|332|N	KIC1	Kinase that Interacts with Cdc31p	1080.0	0		1	0		0	-0.9670188866547074	No	P38692	0.9499930143356323	0.9446240067481995	0.9486550092697144	0.9561799764633179																	60.481580784116545	55.00000000000001	1
chrVIII_317693r	16377	essential	YHR102W	1124	-	TGTCCTCAGCCAAAGCATCG	D|381|H	D|381|N	E|380|D	silent|GAG>GAA|E|380	KIC1	Kinase that Interacts with Cdc31p	1080.0	0		0	0		0	-1.0923450014799212	No	P38692	0.9486550092697144	0.9561799764633179	0.9493129849433899		0.013874819502234459	0.14093117415905	0.05597435683012009														53.385440233922225	55.00000000000001	1
chrVIII_317909	16382	essential	YHR102W	1337	+	CTCAAAATACCCTTCCAAAA	S|447|*	S|447|L			KIC1	Kinase that Interacts with Cdc31p	1080.0	0		1	0		0	-1.619821393117404	Yes	P38692		0.9298099875450134				0.3812318742275238															40.67822386191017	35.0	1
chrVIII_317934	16383	essential	YHR102W	1362	+	GCTGGAACTACAAACACCTC	A|455|G	A|455|V			KIC1	Kinase that Interacts with Cdc31p	1080.0	0		0	0		0	-0.6150611289231739	No	P38692	0.9484469890594482	0.9504740238189697			0.4186999797821045	0.32440316677093506															45.96869849732224	50.0	1
chrVIII_317945	16384	essential	YHR102W	1373	+	AAACACCTCTGGAACACATA	N|459|K	silent|AAC>AAT|N|459	T|460|S	T|460|I	KIC1	Kinase that Interacts with Cdc31p	1080.0	0		1	0		0	0.5542008463588943	No	P38692	0.9439849853515625		0.9491789937019348	0.947242021560669	0.3449346423149109		0.3992578685283661	0.4113922417163849													42.113828065839186	40.0	1
chrVIII_318096	16387	essential	YHR102W	1524	+	TCCATTTCATCTCTAAATGC	silent|TCC>TCG|S|509	silent|TCC>TCT|S|509	S|509|C	S|509|F	KIC1	Kinase that Interacts with Cdc31p	1080.0	0		0	1	Series([], Name: modification, dtype: object)	0	0.08249206168189384	No	P38692							0.03487890586256981	0.02065480314195156													43.823725475418826	35.0	1
chrVIII_318199	16389	essential	YHR102W	1627	+	ACCTTCCACCTTTATCCAGT	L|544|V	L|544|F	H|543|Q	silent|CAC>CAT|H|543	KIC1	Kinase that Interacts with Cdc31p	1080.0	0		0	0		0	-0.4063858502895157	No	P38692					0.5017839074134827	0.699734628200531	0.60601806640625														56.56710955617706	45.0	1
chrVIII_318214r	16391	essential	YHR102W	1645	-	GCTATAATAATTGTTCCCAC	S|555|T	S|555|N			KIC1	Kinase that Interacts with Cdc31p	1080.0	0		1	0		0	-0.0953141196789114	No	P38692					0.1675046980381012	0.015893947333097458															43.4884661457549	35.0	1
chrVIII_318492r	16397	essential	YHR102W	1923	-	TTACTGACTGTCAACCGCCT	S|647|T	S|647|N			KIC1	Kinase that Interacts with Cdc31p	1080.0	0		0	0		0	0.4812844175270646	No	P38692					0.785060703754425	0.48757490515708923															52.39378782178426	50.0	1
chrVIII_318713	16402	essential	YHR102W	2141	+	AACAAAGTTATCTACTCATA	T|715|R	T|715|I			KIC1	Kinase that Interacts with Cdc31p	1080.0	0		0	0		0	1.6289738595874617	No	P38692																					35.09163259597557	25.0	1
chrVIII_318741	16403	essential	YHR102W	2169	+	TCACCCTCAAGGCCACTATT	P|725|A	P|725|S	S|724|*	S|724|L	KIC1	Kinase that Interacts with Cdc31p	1080.0	0		1	0		0	-2.5136087015491135	Yes	P38692					0.0	0.0		0.013809998519718647													55.15975778103501	50.0	1
chrVIII_318745r	16404	essential	YHR102W	2176	-	AACTCCAAATAGTGGCCTTG	V|732|L	V|732|I	G|731|A	G|731|E	KIC1	Kinase that Interacts with Cdc31p	1080.0	0		1	0		0	0.2369690142854849	No	P38692					0.4584416151046753	0.2831842303276062	0.7823677062988281	0.7480745911598206													46.92157323289746	45.0	1
chrVIII_318774	16407	essential	YHR102W	2202	+	TCTCCCAATAGAAAGCCTGC	P|736|A	P|736|S	S|735|C	S|735|F	KIC1	Kinase that Interacts with Cdc31p	1080.0	0		1	0		0	0.3241693918981277	No	P38692					0.0	0.0	0.004056444391608238	0.002093622926622629													50.824885101591235	50.0	1
chrVIII_318777r	16408	essential	YHR102W	2208	-	GAACCGGCAGGCTTTCTATT	G|742|A	G|742|D	G|742|R	G|742|S	KIC1	Kinase that Interacts with Cdc31p	1080.0	0		1	0		0	-1.4015068689105088	No	P38692					0.9087745547294617	0.6372200846672058	0.5495578050613403	0.8323724269866943													52.53078069260897	50.0	1
chrVIII_318848	16410	essential	YHR102W	2276	+	TCCTCCTACGATGAAACCAA	P|760|R	P|760|L	P|760|A	P|760|S	KIC1	Kinase that Interacts with Cdc31p	1080.0	0		1	0		0	-0.5098131465173034	No	P38692					0.04230499640107155	0.3792421221733093	0.1488177627325058	0.0746648982167244													46.79201351087937	45.0	1
chrVIII_327097r	16416	essential	YHR107C	917	+	ATACAGAAGATTAAGACTTG	Y|307|*	silent|TAC>TAT|Y|307			CDC12	Cell Division Cycle	407.0	0		0	0		0	-0.9621965230148932	No	P32468																					33.682888204824394	30.0	0
chrVIII_327219	16419	essential	YHR107C	798	-	TCGATTTCCACAAGTCCCCA	E|273|Q	E|273|K			CDC12	Cell Division Cycle	407.0	0		0	0		0	-1.6117320639019337	Yes	P32468	0.9561799764633179	0.9475290179252625			0.015739385038614273	0.012236409820616245															55.26045661668991	50.0	0
chrVIII_327356	16424	essential	YHR107C	661	-	ATCTGGATTACTGCCACTTT	D|227|H	D|227|N			CDC12	Cell Division Cycle	407.0	0		1	0		0	0.5539453408785332	No	P32468	0.9486550092697144	0.9561799764633179																			49.260098854706655	40.0	0
chrVIII_327385r	16426	essential	YHR107C	629	+	TCCATTAGACGCTGATTCTA	P|211|R	P|211|L	P|211|A	P|211|S	CDC12	Cell Division Cycle	407.0	0		0	0		0	-0.1495944118860598	No	P32468	0.9432820081710815	0.9430609941482544	0.9562489986419678	0.9498909711837769	0.21938036382198334	0.4042969048023224	1.0	0.8948192596435547													47.19169794159603	40.0	0
chrVIII_327434	16427	essential	YHR107C	583	-	TTCTATTACTTGCCTGATTC	E|201|Q	E|201|K			CDC12	Cell Division Cycle	407.0	0		0	0		0	0.4402371363110128	No	P32468	0.9561799764633179	0.9475290179252625			0.5643560290336609	0.8634628057479858															45.77697888991935	35.0	0
chrVIII_327457	16429	essential	YHR107C	560	-	ACTTGAACTGTTGTAATTCT	K|193|N	silent|AAG>AAA|K|193			CDC12	Cell Division Cycle	407.0	0		0	0		0	-0.050169997545277456	No	P32468	0.9355990290641785				0.0																39.89751636663016	30.0	0
chrVIII_327500	16431	essential	YHR107C	517	-	CGCAATAACTGGAATCAGAT	A|179|P	A|179|T			CDC12	Cell Division Cycle	407.0	0		1	0		0	0.7270010120856047	No	P32468	0.9573720097541809	0.9523990154266357			0.01662287302315235	0.01223310362547636							4.673999786376953	3.400599956512451							40.162847075270236	40.0	0
chrVIII_327540	16432	essential	YHR107C	477	-	TTCATAGTCTCAATGTCAAT	M|165|I	M|165|I			CDC12	Cell Division Cycle	407.0	0		0	0		0	-0.9213766756208794	No	P32468	0.9553959965705872	0.9553959965705872			0.0	0.0															40.471121563083784	30.0	0
chrVIII_327675	16436	essential	YHR107C	342	-	TCATCAATAAAATCCACCAA	D|121|H	D|121|N	D|120|H	D|120|N	CDC12	Cell Division Cycle	407.0	0		0	0		0	0.29778025661502217	No	P32468	0.9486550092697144	0.9561799764633179	0.9486550092697144	0.9561799764633179	0.004125736653804779	0.009875706396996975	0.003186790505424142	0.009908623993396759													38.2433960783722	30.0	0
chrVIII_327618	16438	essential	YHR107C	399	-	TCAAATTTCTTAGTACGGTA	D|140|H	D|140|N			CDC12	Cell Division Cycle	407.0	0		0	0		0	-1.91920584518738	Yes	P32468	0.9486550092697144	0.9561799764633179			0.006307004019618034	0.032891519367694855															39.58084167391792	30.0	0
chrVIII_327701r	16440	essential	YHR107C	313	+	ACGTGAATAACAACAAAGCC	N|105|K	silent|AAC>AAT|N|105			CDC12	Cell Division Cycle	407.0	0		0	0		0	0.6441997629820736	No	P32468	0.9439849853515625				0.14743204414844513												-0.4190000295639038				38.49834528862459	40.0	0
chrVIII_327718	16441	essential	YHR107C	299	-	TCACGTTATCTCCAAAACCT	V|106|L	V|106|M	silent|GTG>GTC|V|106	silent|GTG>GTA|V|106	CDC12	Cell Division Cycle	407.0	0		0	0		0	0.10218405261066926	No	P32468	0.9539830088615417	0.9587630033493042			0.06757713109254837	0.019103744998574257							-0.13519999384880066	-0.1387999951839447			-1.3434998989105225	-1.4779000282287598			45.81437818872257	40.0	0
chrVIII_327719	16442	essential	YHR107C	298	-	CACGTTATCTCCAAAACCTG	V|106|L	V|106|M			CDC12	Cell Division Cycle	407.0	0		0	0		0	-0.20660891003119092	No	P32468	0.9539830088615417	0.9587630033493042			0.06757713109254837	0.019103744998574257							-0.13519999384880066	-0.1387999951839447			-1.3434998989105225	-1.4779000282287598			44.891805993108164	45.0	0
chrVIII_327908	16446	essential	YHR107C	109	-	GCTCTCACCACATAACATCA	E|42|D	silent|GAG>GAA|E|42	S|43|T	S|43|N	CDC12	Cell Division Cycle	407.0	0		0	0		0	-4.500936569978763	Yes	P32468	0.9493129849433899		0.9512869715690613	0.9536849856376648	0.038747407495975494		0.17924712598323822	0.014909438788890839									0.6369333267211914		0.17373333871364594	-0.37733331322669983	49.10619739073866	45.0	0
chrVIII_327915r	16447	essential	YHR107C	99	+	ACATTCACCGTGATGTTATG	T|34|R	T|34|I	F|35|L	silent|TTC>TTT|F|35	CDC12	Cell Division Cycle	407.0	0		0	0		0	-0.1807997746404616	No	P32468	0.9476869702339172	0.947242021560669	0.9387490153312683		0.5609520673751831	0.2978638708591461	0.0								2.121999979019165						44.99385211376318	40.0	0
chrVIII_327953	16449	essential	YHR107C	64	-	AACAATTTTATAACGCTGGT	V|28|L	V|28|I			CDC12	Cell Division Cycle	407.0	0		0	0		0	-0.4687694672854252	No	P32468	0.9539830088615417	0.9574310183525085			0.05958366394042969	0.33373817801475525															38.6440926058408	30.0	0
chrVIII_344853	16457	essential	YHR118C	756	-	GCCGTCTTCAATTCTGATTG	silent|ACG>ACC|T|258	silent|ACG>ACA|T|258	A|259|P	A|259|T	ORC6	Origin Recognition Complex	435.0	0		0	0		0	-0.24372408045792104	No	P38826			0.9208739995956421	0.9125819802284241			0.29666975140571594	0.9691445231437683													48.814525898322245	45.0	0
chrVIII_344975	16460	essential	YHR118C	634	-	CTCATCAGAATCTACATTTC	E|218|Q	E|218|K	D|217|H	D|217|N	ORC6	Origin Recognition Complex	435.0	0		1	0		0	0.3616890736032282	No	P38826	0.9202449917793274	0.908195972442627	0.9231439828872681	0.934378981590271	0.5484029650688171	0.7330648303031921	0.04263320192694664	0.13239967823028564													40.72160396957429	35.0	0
chrVIII_344944	16461	essential	YHR118C	665	-	CACTTGTAGGGTCACTTTCA	S|228|T	S|228|N			ORC6	Origin Recognition Complex	435.0	1	Series([], Name: modification, dtype: object)	0	0		0	0.01037359330875947	No	P38826	0.9248650074005127	0.9289150238037109			0.4633971154689789	0.40227702260017395															50.231988811302585	45.0	0
chrVIII_345168	16465	essential	YHR118C	441	-	TGGCTTTTCCTAACTTTAGT	S|153|T	S|153|N			ORC6	Origin Recognition Complex	435.0	1	Series([], Name: modification, dtype: object)	0	0		0	0.3959732286390592	No	P38826	0.9745349884033203	0.9785860180854797			0.5116440653800964	0.17695091664791107															47.370245923111895	35.0	0
chrVIII_345148	16466	essential	YHR118C	461	-	TTACGAACGAATCATTATTT	V|160|L	V|160|I			ORC6	Origin Recognition Complex	435.0	0		1	0		0	-0.13732674761615635	No	P38826	0.9131360054016113	0.9208049774169922			0.21784836053848267	0.2336355596780777															35.20735221966828	25.0	0
chrVIII_345258	16470	essential	YHR118C	351	-	GGACTGCGTTTGTTCTTTTT	S|123|T	S|123|N	R|122|P	R|122|H	ORC6	Origin Recognition Complex	435.0	1	Series([], Name: modification, dtype: object)	0	0		0	0.11494916797726405	No	P38826	0.9916689991950989	0.9957190155982971	0.8819800019264221	0.9198700189590454	0.0	0.0	0.21898308396339417	0.15183882415294647													49.907895478283706	40.0	0
chrVIII_345589	16472	essential	YHR118C	20	-	GTACTTCTGCGACACAATGT	V|13|L	V|13|I	E|12|Q	E|12|K	ORC6	Origin Recognition Complex	435.0	0		0	0		0	-0.09332698259149608	No	P38826	0.9131360054016113	0.9208049774169922	0.9202449917793274	0.908195972442627	0.23581282794475555	1.0	0.03389785438776016	0.027208685874938965													47.10469466192478	45.0	0
chrVIII_353697	16474	essential	YHR122W	72	+	ACCAAGGACCTTTTGTTAGG	silent|ACC>ACG|T|25	silent|ACC>ACT|T|25	T|25|S	T|25|I	CIA2	Cytosolic Iron-sulfur protein Assembly	231.0	0		0	0		1	0.6506013596232207	No	P38829			0.9491789937019348	0.947242021560669			0.7014489769935608	0.16686560213565826													48.51180275876857	45.0	1
chrVIII_353705r	16476	essential	YHR122W	83	-	TGCTGAACCCGCCTAACAAA	S|34|T	S|34|N			CIA2	Cytosolic Iron-sulfur protein Assembly	231.0	0		0	0		0	0.4319333269916822	No	P38829	0.9512869715690613	0.9536849856376648			0.505418598651886	0.49015864729881287															48.912443145690474	50.0	1
chrVIII_353854r	16484	essential	YHR122W	232	-	TGCTGGCAAACTATCCTCAT	A|84|P	A|84|T	L|82|F	silent|TTG>TTA|L|82	CIA2	Cytosolic Iron-sulfur protein Assembly	231.0	0		0	0		0	-0.4163979129633441	No	P38829	0.9573720097541809	0.9523990154266357	0.9587849974632263		0.23790276050567627	0.44459661841392517	0.0693027675151825														49.520421815166344	45.0	1
chrVIII_353978	16489	essential	YHR122W	353	+	CCCTGAGCACCCGTTAAGTC	P|119|R	P|119|L	P|119|A	P|119|S	CIA2	Cytosolic Iron-sulfur protein Assembly	231.0	0		0	0		0	-1.99932164225858	Yes	P38829	0.9432820081710815	0.9430609941482544	0.9562489986419678	0.9498909711837769	0.0	0.0	0.0	0.0													57.93451246093093	60.0	1
chrVIII_354053r	16495	essential	YHR122W	431	-	CGACTTCAGCCATTTCGTTC	V|150|L	V|150|I	E|149|Q	E|149|K	CIA2	Cytosolic Iron-sulfur protein Assembly	231.0	0		0	0		0	0.4071407315635757	No	P38829	0.9539830088615417	0.9574310183525085	0.9561799764633179	0.9475290179252625	0.023959612473845482	0.12377779930830002	0.5356068015098572	0.8096839785575867													51.79831119337962	50.0	1
chrVIII_354092	16497	essential	YHR122W	467	+	AACAATTACCCATTGTTCTC	T|157|R	T|157|I			CIA2	Cytosolic Iron-sulfur protein Assembly	231.0	0		0	0		0	-1.8131369138690718	Yes	P38829	0.9476869702339172	0.947242021560669			0.0	0.0															43.93432786535783	35.0	1
chrVIII_362277r	16504	essential	YHR128W	165	-	TCCACAATTTGCTTTTGCAC	silent|GTG>GTC|V|61	silent|GTG>GTA|V|61	E|62|Q	E|62|K	FUR1	5-FluoroURidine resistant	216.0	0		0	0		0	0.15905538498873162	No	P18562			0.9561799764633179	0.9475290179252625			0.5754125714302063	0.820841372013092													47.74116146690835	40.0	1
chrVIII_362308r	16506	essential	YHR128W	196	-	GACACCTTCGAAGTTTTCGT	V|72|L	V|72|I	G|71|A	G|71|D	FUR1	5-FluoroURidine resistant	216.0	0		0	0		0	-0.858547561378967	No	P18562	0.9539830088615417	0.9574310183525085	0.9499930143356323	0.9446240067481995	0.669694721698761	0.4471152126789093	0.009698937647044659	0.002329398412257433					-0.35833999514579773	-0.585319995880127							48.45997366790965	45.0	1
chrVIII_362318	16507	essential	YHR128W	203	+	CTTCGAAGGTGTCTCATTCA	F|69|L	silent|TTC>TTT|F|69			FUR1	5-FluoroURidine resistant	216.0	0		0	0		0	0.18045905998128964	No	P18562	0.9387490153312683				0.008119238540530205								0.04230000078678131								48.53242319082108	45.0	1
chrVIII_362331	16508	essential	YHR128W	216	+	TCATTCATGGGTAAAATCTG	S|73|*	S|73|L	F|74|L	silent|TTC>TTT|F|74	FUR1	5-FluoroURidine resistant	216.0	0		0	0		0	-0.6084616230593775	No	P18562		0.9298099875450134	0.9387490153312683			0.2917732298374176	0.1604776680469513								-0.6331400275230408						39.16644994844705	35.0	1
chrVIII_362513	16514	essential	YHR128W	398	+	CTTCCTATTAGACCCAATGC	F|134|L	silent|TTC>TTT|F|134	L|135|V	silent|CTA>TTA|L|135	FUR1	5-FluoroURidine resistant	216.0	0		0	0		0	-0.6003918410494611	No	P18562	0.9387490153312683		0.9512209892272949		1.0		0.1513940691947937														49.751959028102135	45.0	1
chrVIII_393611r	16520	essential	YHR148W	80	-	TCATGACCTGAGTGTCCCGG	M|33|I	M|33|I	V|32|L	V|32|I	IMP3	Interacting with Mpp10p	183.0	0		0	0		0	-3.3974995091008147	Yes	P32899	0.9391760230064392	0.9391760230064392	0.9460229873657227	0.9551950097084045	0.6313856840133667	0.6313856840133667	0.06974200159311295	0.6903481483459473					1.8144400119781494	1.8144400119781494	-0.37376001477241516	-0.23122000694274902					57.16638821141851	60.0	1
chrVIII_393835	16526	essential	YHR148W	301	+	TTACTGTTAGTGCCATCTGT	T|102|S	T|102|I			IMP3	Interacting with Mpp10p	183.0	0		0	0		0	2.156157040618392	No	P32899	0.9288010001182556	0.9256410002708435			0.8332359790802002	0.00816425122320652															50.59545102300473	40.0	1
chrVIII_393912	16527	essential	YHR148W	378	+	GCAGTCAAGTTCATTGAACA	A|127|G	A|127|V	silent|GTC>GTG|V|128	silent|GTC>GTT|V|128	IMP3	Interacting with Mpp10p	183.0	0		0	0		0	-0.5419346439310844	No	P32899	0.929311990737915	0.9301170110702515			0.012835103087127209	0.0039269449189305305							-0.20190000534057617	9.23583984375							44.384463828704895	40.0	1
chrVIII_425854r	16531	essential	YHR164C	3302	+	ATCATACACACATTCAGCAG	S|1102|*	S|1102|L	Y|1103|*	silent|TAC>TAT|Y|1103	DNA2	DNA synthesis defective	1522.0	0		0	0		0	-6.647290577472358	Yes	P38859						0.0															43.86615439533517	40.0	0
chrVIII_425931	16532	essential	YHR164C	3228	-	ACAGTAGTCTTACCAGTCCC	V|1083|L	V|1083|I			DNA2	DNA synthesis defective	1522.0	0		0	0		0	0.04248921627367058	No	P38859					0.7865960597991943	0.19810627400875092															55.796903463285275	50.0	0
chrVIII_426066	16535	essential	YHR164C	3093	-	TCATTTGCATCTCTAAACTT	D|1038|H	D|1038|N			DNA2	DNA synthesis defective	1522.0	0		0	0		0	-0.4559625970450333	No	P38859					0.1618594229221344	0.45371532440185547															41.496256641449634	30.0	0
chrVIII_426184r	16539	essential	YHR164C	2972	+	ACCAGCTGTTTCACCTGGCG	P|992|R	P|992|L	P|992|A	P|992|S	DNA2	DNA synthesis defective	1522.0	0		0	0		0	-0.8341699094151448	No	P38859					0.014412760734558105	0.016093334183096886	0.06474383175373077	0.06842797994613647													58.82846820445735	60.0	0
chrVIII_426271	16540	essential	YHR164C	2888	-	TTCTATATGTGACCAAATTT	R|969|T	R|969|K			DNA2	DNA synthesis defective	1522.0	0		0	0		0	1.5780640581555594	No	P38859					0.0	0.0															38.16618105740173	25.0	0
chrVIII_426319	16541	essential	YHR164C	2840	-	GCTCTGATTCGACCACACTT	E|953|Q	E|953|K	E|953|D	silent|GAG>GAA|E|953	DNA2	DNA synthesis defective	1522.0	0		0	0		0	-0.6781822467060561	No	P38859					0.5838736891746521	0.9248244762420654	0.6203508973121643														52.16694827835215	50.0	0
chrVIII_426331r	16542	essential	YHR164C	2825	+	AGTCACTACCATCCAAAGTG	silent|GTC>GTG|V|943	silent|GTC>GTT|V|943	T|944|S	T|944|I	DNA2	DNA synthesis defective	1522.0	0		0	0		0	-0.219909594211772	No	P38859							0.7217869162559509	0.19051936268806458													47.07290382153184	45.0	0
chrVIII_426626	16548	essential	YHR164C	2533	-	TCCACTTCTGGATTCTCTTG	G|851|R	G|851|R	G|851|A	G|851|E	DNA2	DNA synthesis defective	1522.0	0		1	0		0	-1.135862312110376	No	P38859					0.008284065872430801	0.008284065872430801	0.07298999279737473	0.01243243832141161													50.78168000474295	45.0	0
chrVIII_426778	16550	essential	YHR164C	2381	-	TTTCAAACTCACCTTCTACC	E|800|Q	E|800|K			DNA2	DNA synthesis defective	1522.0	0		0	0		0	-0.3494747529097784	No	P38859					0.2992036044597626	0.3867492973804474															46.43872789920346	40.0	0
chrVIII_426792	16552	essential	YHR164C	2367	-	TCTACCAGGCCACTTTCTTC	E|796|Q	E|796|K	V|795|L	V|795|I	DNA2	DNA synthesis defective	1522.0	0		0	0		0	-0.4001457793685363	No	P38859					0.5906891822814941	0.9388768076896667	0.29806312918663025	0.15372133255004883													55.71004825303328	50.0	0
chrVIII_426927r	16554	essential	YHR164C	2229	+	CATCAACTCCAAGAGGTTTT	Q|745|E	Q|745|*	L|746|V	L|746|F	DNA2	DNA synthesis defective	1522.0	0		0	0		0	0.2290683265344451	No	P38859					0.690074622631073		0.05232688784599304	0.029298994690179825													45.224832125922376	40.0	0
chrVIII_426922r	16555	essential	YHR164C	2234	+	ACTCCAAGAGGTTTTCGGAC	silent|CTC>CTG|L|746	silent|CTC>CTT|L|746	L|746|V	L|746|F	DNA2	DNA synthesis defective	1522.0	0		0	0		0	-0.6442563939705452	No	P38859							0.05232688784599304	0.029298994690179825													49.42133386000728	50.0	0
chrVIII_426956	16558	essential	YHR164C	2203	-	ATTCATACTCATTCTATTTC	M|740|I	M|740|I			DNA2	DNA synthesis defective	1522.0	0		0	0		0	0.3272985176003419	No	P38859					0.226481094956398	0.226481094956398															39.400088293608235	25.0	0
chrVIII_427110r	16559	essential	YHR164C	2046	+	AGCGTTTCATACGAGGTTCA	S|683|R	silent|AGC>AGT|S|683			DNA2	DNA synthesis defective	1522.0	0		0	0		0	-0.4253319159935517	No	P38859					0.027284376323223114																49.459857280267215	45.0	0
chrVIII_427140	16560	essential	YHR164C	2019	-	TTTCCAGTTTTCACTTCTAA	G|679|A	G|679|E	G|679|R	G|679|R	DNA2	DNA synthesis defective	1522.0	0		0	0		0	0.7279220004211617	No	P38859					0.0	0.0	0.0	0.0													44.82118348003394	30.0	0
chrVIII_427250	16563	essential	YHR164C	1909	-	TTCTTCAATATCAATCACAT	E|643|Q	E|643|K	E|642|Q	E|642|K	DNA2	DNA synthesis defective	1522.0	0		0	0		0	-1.4496159909607325	No	P38859					0.0	0.0	0.0	0.0													37.59160270520289	25.0	0
chrVIII_427483r	16565	essential	YHR164C	1673	+	CTCGCATAATAAAATTTCTA	S|559|W	S|559|L	H|560|D	H|560|Y	DNA2	DNA synthesis defective	1522.0	0		0	0		0	0.5115675407646583	No	P38859					0.014849704690277576	0.24055875837802887	0.6991484761238098	0.313621461391449													34.746405542205196	25.0	0
chrVIII_427678r	16573	essential	YHR164C	1478	+	ACTGGCTAACGACAACCTGT	L|494|V	silent|CTG>TTG|L|494	A|495|G	A|495|V	DNA2	DNA synthesis defective	1522.0	0		0	0		0	-0.6108488176864424	No	P38859					0.20508505403995514		0.43636444211006165	0.3967212736606598													48.70518775252418	50.0	0
chrVIII_427689	16574	essential	YHR164C	1470	-	TCGTTAGCCAGTTGAGTTTT	D|497|H	D|497|N			DNA2	DNA synthesis defective	1522.0	0		0	0		0	-0.7029051435395239	No	P38859					0.0	0.0															50.32071646179611	40.0	0
chrVIII_427914	16576	essential	YHR164C	1245	-	AATCGTACTACGCCGTCTCT	R|421|P	R|421|Q			DNA2	DNA synthesis defective	1522.0	0		0	0		0	-2.9747938017911517	Yes	P38859					0.0	0.0															51.73540226483897	50.0	0
chrVIII_428255	16578	essential	YHR164C	904	-	ATTCTTCCCACAACTTTCCT	K|307|N	silent|AAG>AAA|K|307	silent|GGG>GGC|G|306	silent|GGG>GGA|G|306	DNA2	DNA synthesis defective	1522.0	0		0	0		0	0.8352157752420201	No	P38859					0.4624103605747223																52.09918975594729	40.0	0
chrVIII_428379r	16579	essential	YHR164C	777	+	TCAACAGGAGATAGCAACGA	S|260|*	S|260|L	T|261|R	T|261|I	DNA2	DNA synthesis defective	1522.0	0		0	0		0	0.7017011792452749	No	P38859						0.1698312610387802	0.2916467487812042	0.3504478335380554													42.646517376708914	45.0	0
chrVIII_428676	16584	essential	YHR164C	483	-	TTCAGTCGATTAGGGACTAT	silent|CTG>CTC|L|167	silent|CTG>CTA|L|167	R|166|P	R|166|Q	DNA2	DNA synthesis defective	1522.0	0		0	0		0	-0.9314327822336284	No	P38859							0.053638819605112076	0.15614557266235352													45.29753104551321	40.0	0
chrVIII_428867r	16589	essential	YHR164C	289	+	ATTCACAAGTTAAACCGAAA	S|98|*	S|98|L	Q|99|E	Q|99|*	DNA2	DNA synthesis defective	1522.0	0		0	0		0	0.5860496892521189	No	P38859						0.7099784016609192	1.0														36.1542433246114	30.0	0
chrVIII_428871	16590	essential	YHR164C	288	-	TTCGGTTTAACTTGTGAATT	silent|CCG>CCC|P|102	silent|CCG>CCA|P|102			DNA2	DNA synthesis defective	1522.0	0		0	0		0	0.7183538803554105	No	P38859																					40.14198080151317	30.0	0
chrVIII_428972	16591	essential	YHR164C	187	-	TGACTTTAGGACACTTGCAT	K|68|N	silent|AAG>AAA|K|68			DNA2	DNA synthesis defective	1522.0	0		0	0		0	0.3320715017382466	No	P38859					0.05170102044939995																45.592031581833965	40.0	0
chrVIII_431500	16595	essential	YHR165C	5429	-	CACGAAGGACATATAATGCT	R|1816|P	R|1816|H			PRP8	Pre-mRNA Processing	2413.0	0		0	0		0	-1.8092721283753896	Yes	P33334					0.001748357550241053	0.0017530320910736918															40.5197984720686	40.0	0
chrVIII_431541	16596	essential	YHR165C	5388	-	CTCATACTATTTTGTATCAA	M|1802|I	M|1802|I	S|1801|T	S|1801|N	PRP8	Pre-mRNA Processing	2413.0	0		0	0		0	-0.12821656068811732	No	P33334					0.1990385502576828	0.1990385502576828	0.6525821089744568	0.2613445818424225													37.83252991304914	25.0	0
chrVIII_431619	16599	essential	YHR165C	5310	-	ATACCGATCATAACACCTGT	G|1776|A	G|1776|D	G|1776|R	G|1776|S	PRP8	Pre-mRNA Processing	2413.0	0		0	0		0	-0.03129048413248786	No	P33334					1.0	0.014824382029473782	0.013937833718955517	0.2641496956348419													45.90273870336415	40.0	0
chrVIII_431634r	16603	essential	YHR165C	5292	+	AGCATGTATCCCTCCCCAAC	S|1765|R	silent|AGC>AGT|S|1765			PRP8	Pre-mRNA Processing	2413.0	0		0	0		0	0.9547814899035736	No	P33334					0.008873151615262032																58.801975488524874	55.00000000000001	0
chrVIII_431782	16605	essential	YHR165C	5147	-	AGTCATTTGTTTCATGTAAT	D|1722|H	D|1722|N			PRP8	Pre-mRNA Processing	2413.0	0		0	0		0	-0.6119876213117779	No	P33334					0.058295294642448425	0.08784704655408859															40.07441979101793	25.0	0
chrVIII_431839r	16607	essential	YHR165C	5087	+	ATCTGCCGCTGACATAACTA	S|1697|C	S|1697|F	A|1698|G	A|1698|V	PRP8	Pre-mRNA Processing	2413.0	0		0	0		0	-0.2540439802191117	No	P33334					0.0	0.0	0.025777215138077736	0.007976580411195755													48.60256499536996	45.0	0
chrVIII_431864	16608	essential	YHR165C	5065	-	ATTCATCTTGTACGATTTGC	M|1694|I	M|1694|I	K|1693|N	silent|AAG>AAA|K|1693	PRP8	Pre-mRNA Processing	2413.0	0		0	0		0	0.26720883820566016	No	P33334					0.09692898392677307	0.09692898392677307	0.01828104816377163														43.83652299345772	35.0	0
chrVIII_432084r	16613	essential	YHR165C	4842	+	AACAGAGCAAATGTCTATGT	N|1615|K	silent|AAC>AAT|N|1615			PRP8	Pre-mRNA Processing	2413.0	0		0	0		0	-0.2266513259736332	No	P33334					0.0																40.02967737918209	35.0	0
chrVIII_432607r	16624	essential	YHR165C	4319	+	CTTCCGTTACATCACTACTT	F|1441|L	silent|TTC>TTT|F|1441	R|1442|G	R|1442|C	PRP8	Pre-mRNA Processing	2413.0	0		0	0		0	0.5769222775960456	No	P33334					0.466435045003891		0.044288527220487595	0.02961791679263115													47.895529866714014	40.0	0
chrVIII_432608r	16625	essential	YHR165C	4318	+	TCTTCCGTTACATCACTACT	I|1440|M	silent|ATC>ATT|I|1440	F|1441|L	silent|TTC>TTT|F|1441	PRP8	Pre-mRNA Processing	2413.0	0		0	0		0	0.3624431582478405	No	P33334					0.020189302042126656		0.466435045003891														48.69067764297915	40.0	0
chrVIII_432850	16629	essential	YHR165C	4079	-	TTCTTGTTTCTCCTTTCACC	R|1366|T	R|1366|K			PRP8	Pre-mRNA Processing	2413.0	0		0	0		0	-1.0489819396382494	No	P33334					0.0035630196798592806	1.0															52.79005332398259	40.0	0
chrVIII_432864	16630	essential	YHR165C	4065	-	TTCACCAGGATATCTAATAA	silent|GTG>GTC|V|1361	silent|GTG>GTA|V|1361	V|1361|L	V|1361|M	PRP8	Pre-mRNA Processing	2413.0	0		0	0		0	-2.0441092823344995	Yes	P33334							0.22568951547145844	0.02882474660873413													39.29946899834158	30.0	0
chrVIII_432881	16631	essential	YHR165C	4048	-	TAACGGCTCCGTGGCAACAA	silent|CCG>CCC|P|1355	silent|CCG>CCA|P|1355	E|1354|D	silent|GAG>GAA|E|1354	PRP8	Pre-mRNA Processing	2413.0	0		0	0		0	-1.2782476075238556	No	P33334							0.6212602853775024														50.565880787643835	55.00000000000001	0
chrVIII_432955r	16632	essential	YHR165C	3971	+	TTCAACCACTTTTACTAAAG	S|1325|*	S|1325|L	T|1326|S	T|1326|I	PRP8	Pre-mRNA Processing	2413.0	0		0	0		0	-0.8773362299792913	No	P33334						0.003547459142282605	0.3247756361961365	0.01588156260550022													37.49984265739579	30.0	0
chrVIII_433116	16635	essential	YHR165C	3813	-	ACCTCTTCCATTCTTTGTCT	E|1277|D	silent|GAG>GAA|E|1277	V|1278|L	V|1278|M	PRP8	Pre-mRNA Processing	2413.0	0		0	0		0	-0.5125430115362704	No	P33334					0.3021535277366638		0.7219036221504211	0.2461436688899994													54.11565015535791	40.0	0
chrVIII_433158r	16636	essential	YHR165C	3768	+	AACTTACTCTTCTCTATGTG	N|1257|K	silent|AAC>AAT|N|1257	L|1259|V	L|1259|F	PRP8	Pre-mRNA Processing	2413.0	0		0	0		0	1.2140084926461552	No	P33334					0.16355477273464203		0.0985962375998497	0.12241391837596893													42.437861111389736	35.0	0
chrVIII_433219r	16638	essential	YHR165C	3707	+	TTCGTTAACGTCAATTAAAT	S|1237|W	S|1237|L			PRP8	Pre-mRNA Processing	2413.0	0		0	0		0	0.8511502061760894	No	P33334					0.0018682912923395634	0.04892931133508682															35.04591288738152	25.0	0
chrVIII_433264	16640	essential	YHR165C	3665	-	CCCAAAACACTGCTCGCCCT	W|1228|S	W|1228|*	W|1228|C	W|1228|*	PRP8	Pre-mRNA Processing	2413.0	0		0	0		0	-1.2426891963558568	No	P33334					0.28072819113731384		0.08443153649568558														56.61656679907338	60.0	0
chrVIII_433280r	16643	essential	YHR165C	3646	+	TACGTCAGGACGTTAACCTA	R|1217|G	R|1217|C	Q|1218|E	Q|1218|*	PRP8	Pre-mRNA Processing	2413.0	0		0	0		0	-0.3441063571784706	No	P33334					0.06983112543821335	0.009458066895604134	0.07078006118535995														46.67544351727582	45.0	0
chrVIII_433596r	16648	essential	YHR165C	3330	+	TCTTTCATATTCCAATATTA	S|1111|C	S|1111|F	F|1112|L	silent|TTC>TTT|F|1112	PRP8	Pre-mRNA Processing	2413.0	0		0	0		0	0.4685950302687548	No	P33334					0.028442546725273132	0.010708240792155266	0.0														38.241025863417406	20.0	0
chrVIII_433831r	16651	essential	YHR165C	3095	+	AAACAACCTATCTGAAATTT	N|1033|K	silent|AAC>AAT|N|1033	N|1034|K	silent|AAC>AAT|N|1034	PRP8	Pre-mRNA Processing	2413.0	0		0	0		0	0.6621043820899923	No	P33334					0.01490662433207035		0.14715290069580078														34.66107850803826	25.0	0
chrVIII_433825	16652	essential	YHR165C	3104	-	ATACATCCCAAATTTCAGAT	V|1041|L	V|1041|I	D|1040|H	D|1040|N	PRP8	Pre-mRNA Processing	2413.0	0		0	0		0	0.6701214540934388	No	P33334					0.7223280668258667	0.4650150239467621	0.01964508183300495	0.29297688603401184													41.606860231431824	30.0	0
chrVIII_433876r	16655	essential	YHR165C	3050	+	TTCAGAGATACCACCTCTTC	S|1018|*	S|1018|L			PRP8	Pre-mRNA Processing	2413.0	0		0	0		0	-2.2701697839311348	Yes	P33334						0.24778886139392853															49.73798783091132	45.0	0
chrVIII_433970	16657	essential	YHR165C	2959	-	TGCATCGGTAATCTTTTCCA	A|993|P	A|993|T	D|992|H	D|992|N	PRP8	Pre-mRNA Processing	2413.0	0		0	0		0	-1.101397936884377	No	P33334					0.008034100756049156	0.06879787892103195	0.0	0.0													48.93056384008514	40.0	0
chrVIII_434032r	16659	essential	YHR165C	2894	+	GCCTGTTGATATAACCATGA	P|966|R	P|966|L	P|966|A	P|966|S	PRP8	Pre-mRNA Processing	2413.0	0		0	0		0	-0.013575005865807122	No	P33334					0.008944272063672543	0.029920265078544617	0.0734633207321167	0.015010460279881954													46.612415452424784	40.0	0
chrVIII_434183	16665	essential	YHR165C	2746	-	GACATCTTTTAGGTCTTCGA	V|922|L	V|922|I	D|921|H	D|921|N	PRP8	Pre-mRNA Processing	2413.0	0		0	0		0	-2.1794290788985697	Yes	P33334					0.3940703570842743	0.3540818989276886	0.0031327735632658005	0.0061417315155267715													46.81365448347634	40.0	0
chrVIII_434400r	16668	essential	YHR165C	2526	+	ACTATGGTTAAAAAAAATCT	T|843|S	T|843|I			PRP8	Pre-mRNA Processing	2413.0	0		0	0		0	0.2444603507420444	No	P33334					0.18512935936450958	0.005899833049625158															29.661999548962058	20.0	0
chrVIII_434743	16674	essential	YHR165C	2186	-	CTTCAAATTGACGTGTGATA	E|735|Q	E|735|K			PRP8	Pre-mRNA Processing	2413.0	0		0	0		0	-0.7146699649398517	No	P33334					0.11807894706726074	0.15750399231910706															39.6060040216384	35.0	0
chrVIII_435110	16679	essential	YHR165C	1819	-	TGACTTTTTACGTTCTTTTG	K|612|N	silent|AAG>AAA|K|612			PRP8	Pre-mRNA Processing	2413.0	0		0	0		0	0.48170233411945096	No	P33334					0.002495317254215479																41.15573413454075	30.0	0
chrVIII_435166	16680	essential	YHR165C	1763	-	AGTCGAGATGTAAATAAGTT	D|594|H	D|594|N			PRP8	Pre-mRNA Processing	2413.0	0		0	0		0	-1.0288670957527295	No	P33334					0.0024304629769176245	0.10204055905342102															36.2877545096585	30.0	0
chrVIII_435477r	16686	essential	YHR165C	1449	+	TTTCCATTTAATAGAACTAA	P|485|A	P|485|S	P|485|R	P|485|L	PRP8	Pre-mRNA Processing	2413.0	0		0	0		0	0.559509227314044	No	P33334					0.041607391089200974	0.05767672136425972	0.007633388973772526	0.11668208241462708													34.2816478162581	20.0	0
chrVIII_435795	16692	essential	YHR165C	1134	-	ACCTTATATTCGCTTCTAAT	K|384|N	silent|AAG>AAA|K|384	V|385|L	V|385|I	PRP8	Pre-mRNA Processing	2413.0	0		0	0		0	-0.05271016786667737	No	P33334					0.053208786994218826		0.5481647253036499	1.0													43.43684114829938	30.0	0
chrVIII_435859	16694	essential	YHR165C	1070	-	AATCTTCCTCCTCTTCTCTT	D|363|H	D|363|N	E|362|Q	E|362|K	PRP8	Pre-mRNA Processing	2413.0	0		1	0		0	-1.0830278622374665	No	P33334					0.007016044110059738	0.046257346868515015	0.30558469891548157	0.3192709684371948													53.62342454608296	40.0	0
chrVIII_435978	16697	essential	YHR165C	951	-	TCAGTTACTTCATCTCTAAG	D|324|H	D|324|N			PRP8	Pre-mRNA Processing	2413.0	0		0	0		0	-0.19484803298055506	No	P33334					0.4574473202228546	0.26711955666542053															42.01526345073927	35.0	0
chrVIII_436128	16703	essential	YHR165C	801	-	TCATCATCTTGAGAGTCTAA	E|274|Q	E|274|K	D|273|H	D|273|N	PRP8	Pre-mRNA Processing	2413.0	0		0	0		0	-0.1174300039438586	No	P33334					0.5058389902114868	0.5093317031860352	0.1900182068347931	0.14772965013980865													42.51361451951465	35.0	0
chrVIII_436283	16705	essential	YHR165C	646	-	TATCCAAGTAGCTGACCATT	W|221|C	W|221|*	W|221|S	W|221|*	PRP8	Pre-mRNA Processing	2413.0	0		0	0		0	-0.06421533275002338	No	P33334					0.0		0.0														47.904851735299815	40.0	0
chrVIII_436383	16707	essential	YHR165C	546	-	ACTTCTTTGGCTTGCTCCCA	V|189|L	V|189|I	E|188|Q	E|188|K	PRP8	Pre-mRNA Processing	2413.0	0		0	0		0	-2.017233591321556	Yes	P33334					0.08183390647172928	0.23047469556331635	0.28230351209640503	0.2793864905834198													59.09837642343314	50.0	0
chrVIII_436422	16708	essential	YHR165C	507	-	AACAATTTTAAAATCGCGTG	L|175|F	silent|TTG>TTA|L|175			PRP8	Pre-mRNA Processing	2413.0	0		0	0		0	0.543430471752691	No	P33334					0.26236051321029663																34.825312609203195	30.0	0
chrVIII_436539	16712	essential	YHR165C	390	-	TCCGGTGGCATCTCGGCTTT	silent|CCG>CCC|P|136	silent|CCG>CCA|P|136	E|137|Q	E|137|K	PRP8	Pre-mRNA Processing	2413.0	0		0	0		0	0.5864364734114305	No	P33334							0.034666482359170914	0.0055189793929457664													60.830193985763	60.0	0
chrVIII_436713r	16720	essential	YHR165C	213	+	CCACCGCCACCACCCCCTCC	P|73|A	P|73|S	P|72|R	P|72|L	PRP8	Pre-mRNA Processing	2413.0	0		0	0		0	-0.8070683851634549	No	P33334																					71.91656058940208	80.0	0
chrVIII_437646	16730	essential	YHR166C	1385	-	ACCATGCTTTGAAGTCTCGA	W|468|S	W|468|*	W|468|C	W|468|*	CDC23	Cell Division Cycle	626.0	0		0	0		0	-2.6940293694960613	Yes	P16522					0.0		0.0														49.24614819830424	45.0	0
chrVIII_437659	16731	essential	YHR166C	1372	-	GTCTCGAGGGCATATATCTA	D|464|H	D|464|N	R|463|P	R|463|Q	CDC23	Cell Division Cycle	626.0	0		0	0		0	-0.7294644046142521	No	P16522					0.0	0.0	0.053943511098623276	0.14870916306972504													49.15410581202872	45.0	0
chrVIII_437683r	16735	essential	YHR166C	1345	+	CCGCAATAGAATGCTATCGT	A|450|G	A|450|V	silent|GCC>GCG|A|449	silent|GCC>GCT|A|449	CDC23	Cell Division Cycle	626.0	0		0	0		0	0.5169298255223085	No	P16522					0.0	0.0															46.39620274063452	45.0	0
chrVIII_437769	16737	essential	YHR166C	1262	-	TATCCAAAGTTAGTGCTCGA	D|427|H	D|427|N	L|426|F	silent|TTG>TTA|L|426	CDC23	Cell Division Cycle	626.0	0		0	0		0	-0.30151483677838864	No	P16522					0.0242041926831007	1.0	0.0														45.52414965042385	40.0	0
chrVIII_437952r	16741	essential	YHR166C	1076	+	TCCGTACCGTCTCAACGATT	P|360|R	P|360|L	P|360|A	P|360|S	CDC23	Cell Division Cycle	626.0	0		0	0		0	-0.7826487999216853	No	P16522					0.0	0.0	0.0	0.0													51.4055093314052	50.0	0
chrVIII_438021r	16743	essential	YHR166C	1007	+	TACTATTAGTTACAACAATT	T|337|S	T|337|I			CDC23	Cell Division Cycle	626.0	0		0	0		0	1.1090800940056593	No	P16522					0.013381187804043293	0.05537192150950432															33.30508495760972	20.0	0
chrVIII_438054	16745	essential	YHR166C	977	-	CCTTTAAAAAAGTGAAATTG	K|332|N	silent|AAG>AAA|K|332			CDC23	Cell Division Cycle	626.0	0		0	0		0	0.6045822325579777	No	P16522					0.041570816189050674																30.51872431485708	25.0	0
chrVIII_438385r	16750	essential	YHR166C	643	+	CACTGTTGTATTATTTACGA	L|216|V	silent|CTG>TTG|L|216			CDC23	Cell Division Cycle	626.0	0		0	0		0	1.032812949758828	No	P16522					0.09629184752702713																40.09776184747233	30.0	0
chrVIII_438474r	16754	essential	YHR166C	554	+	GAACATATCATCTATTTTGA	N|186|K	silent|AAC>AAT|N|186			CDC23	Cell Division Cycle	626.0	0		0	0		0	0.9076325428632775	No	P16522					0.8131007552146912																36.59215181086154	25.0	0
chrVIII_438666r	16758	essential	YHR166C	362	+	ATACAGTAAATTTCTATCGT	Y|122|*	silent|TAC>TAT|Y|122			CDC23	Cell Division Cycle	626.0	0		0	0		0	-0.3369015736802629	No	P16522																					36.94896815983975	25.0	0
chrVIII_438851	16762	essential	YHR166C	180	-	ACACCTTGTTTATTTCTTAG	G|66|A	G|66|D	V|67|L	V|67|I	CDC23	Cell Division Cycle	626.0	0		0	0		0	0.25926222505144564	No	P16522					0.8533110618591309	0.6270188093185425	0.30620187520980835	0.18877238035202026													42.85355895734011	30.0	0
chrVIII_439014	16765	essential	YHR166C	17	-	TATCATGTATTATTTTATCC	D|12|H	D|12|N			CDC23	Cell Division Cycle	626.0	0		0	0		0	-0.313340235180694	No	P16522					0.01073572225868702	0.020729834213852882															37.36901145896337	20.0	0
chrVIII_442249	16767	essential	YHR169W	68	+	TCAGCCAACCGCTATCCAAA	Q|24|E	Q|24|*	P|25|A	P|25|S	DBP8	Dead Box Protein	431.0	0		0	0		0	-0.7013744658173393	No	P38719					0.9043746590614319		0.0756022036075592	0.015800215303897858													51.545404905269436	50.0	1
chrVIII_442281r	16768	essential	YHR169W	103	-	ATCTCTTCCTTCTAAGATTT	D|41|H	D|41|N	R|40|T	R|40|K	DBP8	Dead Box Protein	431.0	0		0	0		0	0.7613387316385195	No	P38719					0.005964238662272692	0.20928484201431274	0.03201930969953537	0.49778154492378235													44.50625427436671	30.0	1
chrVIII_442355r	16769	essential	YHR169W	177	-	TCGGACCATTTAGTCAGCAT	E|66|Q	E|66|K	W|64|C	W|64|*	DBP8	Dead Box Protein	431.0	0		0	0		0	-0.07110939863395174	No	P38719					0.2642337381839752	0.38586270809173584	0.01381724327802658								-3.170799970626831						50.580862608494556	45.0	1
chrVIII_442475	16776	essential	YHR169W	294	+	ATTCGCGTGTCAGTTATAGT	R|100|G	R|100|C	silent|CGC>CGG|R|100	silent|CGC>CGT|R|100	DBP8	Dead Box Protein	431.0	0		0	0		0	0.5884485993409357	No	P38719					0.007606442552059889	0.000982134835794568															48.453870210030516	40.0	1
chrVIII_442605r	16784	essential	YHR169W	427	-	AGCTCTCATTAGCCCTCCAA	A|149|P	A|149|T	R|148|T	R|148|K	DBP8	Dead Box Protein	431.0	0		0	0		0	-2.21038949656948	Yes	P38719					0.058150652796030045	0.35245051980018616	0.06209631264209747	0.6021885275840759					1.4117000102996826	2.3217198848724365	0.6338599920272827	-0.1995999962091446					57.53213879947447	50.0	1
chrVIII_442735	16785	essential	YHR169W	554	+	TCTATTCACTGCAACTATAA	L|186|V	silent|CTA>TTA|L|186	F|187|L	silent|TTC>TTT|F|187	DBP8	Dead Box Protein	431.0	0		0	0		0	0.28017774203488505	No	P38719					0.0		0.06602735072374344						0.8389800190925598								39.42014675825982	30.0	1
chrVIII_442909	16790	essential	YHR169W	728	+	GTACCAATTATTAACATGCG	Y|244|*	silent|TAC>TAT|Y|244	Q|245|E	Q|245|*	DBP8	Dead Box Protein	431.0	0		0	0		0	-1.2852137307045135	No	P38719							0.24818941950798035														40.18310054951513	35.0	1
chrVIII_442987r	16792	essential	YHR169W	809	-	ACTGCTTCAGGGTTCTTCTA	Q|276|H	silent|CAG>CAA|Q|276	K|275|N	silent|AAG>AAA|K|275	DBP8	Dead Box Protein	431.0	0		0	0		0	-1.2416780878139022	No	P38719					0.12296710908412933		0.5353748798370361														53.38174616923283	45.0	1
chrVIII_442998r	16794	essential	YHR169W	820	-	CCTCACTTCCAACTGCTTCA	silent|GTG>GTC|V|279	silent|GTG>GTA|V|279	R|280|T	R|280|K	DBP8	Dead Box Protein	431.0	0		0	0		0	0.2252953137706608	No	P38719							0.3242732286453247	0.7042006254196167													54.57152357879727	50.0	1
chrVIII_443140r	16798	essential	YHR169W	962	-	TCACTACAAGCTCAACAGTT	V|327|L	V|327|M	silent|GTG>GTC|V|327	silent|GTG>GTA|V|327	DBP8	Dead Box Protein	431.0	0		0	0		0	-0.9535634513098686	No	P38719					0.1499997228384018	0.007297586649656296															44.38352977999034	40.0	1
chrVIII_443141r	16799	essential	YHR169W	963	-	TTCACTACAAGCTCAACAGT	silent|GTG>GTC|V|327	silent|GTG>GTA|V|327	V|327|L	V|327|M	DBP8	Dead Box Protein	431.0	0		0	0		0	-0.2031569791067352	No	P38719							0.1499997228384018	0.007297586649656296													44.38352977999034	40.0	1
chrVIII_443888	16802	essential	YHR170W	60	+	AACTGTGGTACCCCAATCGA	N|21|K	silent|AAC>AAT|N|21			NMD3	Nonsense-Mediated mRNA Decay	518.0	0		0	0		0	1.2880803466264257	No	P38861					0.8970403075218201																51.41499537271454	50.0	1
chrVIII_444026r	16807	essential	YHR170W	201	-	GCTCTGATCCATTGTCCAGG	R|73|T	R|73|K	A|74|P	A|74|T	NMD3	Nonsense-Mediated mRNA Decay	518.0	0		0	0		0	-1.383597161921382	No	P38861					0.39841389656066895	0.3039807081222534	0.02008391171693802	0.015479711815714836													56.752222387871086	55.00000000000001	1
chrVIII_444075r	16808	essential	YHR170W	250	-	CTTCAAACGACGCAAACAAA	L|89|F	silent|TTG>TTA|L|89			NMD3	Nonsense-Mediated mRNA Decay	518.0	0		0	0		0	-0.6855257425066011	No	P38861					0.015188431367278099																37.36976059829033	40.0	1
chrVIII_444100	16809	essential	YHR170W	272	+	CCTAACAAAAGTCAGATTAG	L|92|V	silent|CTA>TTA|L|92	T|93|R	T|93|I	NMD3	Nonsense-Mediated mRNA Decay	518.0	0		0	0		0	-0.06362623990527076	No	P38861					0.007507483009248972		0.03030269220471382	0.008494877256453037													36.43281892049441	35.0	1
chrVIII_444100r	16810	essential	YHR170W	275	-	CCACTAATCTGACTTTTGTT	V|98|L	V|98|M	silent|GTG>GTC|V|98	silent|GTG>GTA|V|98	NMD3	Nonsense-Mediated mRNA Decay	518.0	0		0	0		0	-0.5658548231629811	No	P38861					0.06246905028820038	0.0860692709684372															44.40131786975502	35.0	1
chrVIII_444270	16813	essential	YHR170W	442	+	GATCCTACACTACAAATACT	S|149|C	S|149|F	silent|TCC>TCG|S|149	silent|TCC>TCT|S|149	NMD3	Nonsense-Mediated mRNA Decay	518.0	0		0	0		0	0.8627050226051891	No	P38861					0.21209293603897095	0.7334279417991638															40.61319549340118	35.0	1
chrVIII_444273	16814	essential	YHR170W	445	+	CCTACACTACAAATACTTGG	silent|TCC>TCG|S|149	silent|TCC>TCT|S|149	Y|150|*	silent|TAC>TAT|Y|150	NMD3	Nonsense-Mediated mRNA Decay	518.0	0		0	0		0	-0.3482520581227432	No	P38861																					41.12776775565419	40.0	1
chrVIII_444273r	16815	essential	YHR170W	448	-	CCTCCAAGTATTTGTAGTGT	W|155|C	W|155|*	R|156|T	R|156|K	NMD3	Nonsense-Mediated mRNA Decay	518.0	0		0	0		0	-2.4764837991399515	Yes	P38861					0.0		0.099249929189682	0.7164437770843506													49.3806228956297	40.0	1
chrVIII_444393r	16818	essential	YHR170W	568	-	CCCGTCCTTAGCTTCACTAA	G|196|R	G|196|R	G|196|A	G|196|E	NMD3	Nonsense-Mediated mRNA Decay	518.0	0		0	0		0	0.6550713007647845	No	P38861					0.0	0.0	0.0	0.0													54.93058638628395	50.0	1
chrVIII_444442r	16819	essential	YHR170W	617	-	AATCAATCATCTTAACTGCG	D|212|H	D|212|N			NMD3	Nonsense-Mediated mRNA Decay	518.0	0		0	0		0	0.01684807385051812	No	P38861					0.04147837683558464	0.01710261031985283															39.25526909754893	35.0	1
chrVIII_444482r	16820	essential	YHR170W	657	-	TCAGACTTTTTATGTTTAAT	E|226|Q	E|226|K	K|224|N	silent|AAG>AAA|K|224	NMD3	Nonsense-Mediated mRNA Decay	518.0	0		0	0		0	1.1561489898936688	No	P38861					0.6564479470252991	0.4615383744239807	0.544457733631134														36.21569522980411	20.0	1
chrVIII_444574	16821	essential	YHR170W	746	+	TCCTATCTGTAAAGATGACT	P|250|R	P|250|L	P|250|A	P|250|S	NMD3	Nonsense-Mediated mRNA Decay	518.0	0		0	0		0	0.3467641374316667	No	P38861					0.0	0.0	0.0	0.0													41.778350491029585	35.0	1
chrVIII_444575r	16822	essential	YHR170W	750	-	ACCAAGTCATCTTTACAGAT	L|256|F	silent|TTG>TTA|L|256	V|257|L	V|257|I	NMD3	Nonsense-Mediated mRNA Decay	518.0	0		0	0		0	0.07268031560078189	No	P38861					0.009816455654799938		0.05407516285777092	0.01998070999979973													43.9692125730852	35.0	1
chrVIII_444664	16824	essential	YHR170W	836	+	TTCTAACACTGTCCAGTTTA	S|280|C	S|280|F	N|281|K	silent|AAC>AAT|N|281	NMD3	Nonsense-Mediated mRNA Decay	518.0	0		0	0		0	-0.7026916190940806	No	P38861					0.02034209854900837	0.00992551352828741	0.046954985707998276														45.49658923204515	35.0	1
chrVIII_444715	16826	essential	YHR170W	887	+	GTCACCATCTGTGTACTGGA	S|297|*	S|297|L	P|298|A	P|298|S	NMD3	Nonsense-Mediated mRNA Decay	518.0	0		0	0		0	0.12637667236065814	No	P38861						0.3357972204685211	1.0	0.6720166802406311													53.37740642419817	50.0	1
chrVIII_444751r	16831	essential	YHR170W	926	-	CCAACTGGGTCACATCAGCC	L|315|F	silent|TTG>TTA|L|315	Q|314|H	silent|CAG>CAA|Q|314	NMD3	Nonsense-Mediated mRNA Decay	518.0	0		0	0		0	0.9820332324432264	No	P38861					0.01105836033821106		0.20527926087379456														56.22444161060315	60.0	1
chrVIII_444766r	16834	essential	YHR170W	941	-	GAACAATGAACTCCACCAAC	V|320|L	V|320|I			NMD3	Nonsense-Mediated mRNA Decay	518.0	0		0	0		0	0.3902813157448707	No	P38861					0.01797664351761341	0.3873453736305237															42.08752428181543	45.0	1
chrVIII_444962	16838	essential	YHR170W	1134	+	TACAACTCAGATCTTTTTGA	Y|379|*	silent|TAC>TAT|Y|379	N|380|K	silent|AAC>AAT|N|380	NMD3	Nonsense-Mediated mRNA Decay	518.0	0		0	0		0	-0.4673244443235497	No	P38861							0.010512852109968662														39.68612650835934	30.0	1
chrVIII_448380	16839	essential	YHR172W	45	+	ACCAACAATATTCCGTTACT	silent|ACC>ACG|T|16	silent|ACC>ACT|T|16	T|16|S	T|16|I				0		0	0		1	0.5269247946574412	No	P38863			0.9491789937019348	0.947242021560669			0.9106877446174622	0.23613102734088898													43.86322375534621	35.0	1
chrVIII_448632r	16843	essential	YHR172W	300	-	CTACTGAATGTTTTGAATGA	S|106|T	S|106|N						0		0	0		0	0.2245849274192873	No	P38863	0.9512869715690613	0.9536849856376648			0.1694314330816269	0.05341184139251709															36.856774768851835	30.0	1
chrVIII_449006	16846	essential	YHR172W	671	+	CAGCTTGCACTTACGATTAA	S|225|R	silent|AGC>AGT|S|225						0		0	0		0	-0.2394497626662663	No	P38863	0.9417110085487366				0.21162833273410797																44.3434359541277	40.0	1
chrVIII_449058r	16848	essential	YHR172W	726	-	TTCAATATGGCACCACCTTT	L|248|F	silent|TTG>TTA|L|248						0		0	0		0	-3.0669082020715	Yes	P38863	0.9587849974632263				0.02450605295598507																49.10504287375585	40.0	1
chrVIII_449059r	16849	essential	YHR172W	727	-	TTTCAATATGGCACCACCTT	L|248|F	silent|TTG>TTA|L|248						0		0	0		0	0.8356959630330951	No	P38863	0.9587849974632263				0.02450605295598507																49.10504287375585	40.0	1
chrVIII_449098	16851	essential	YHR172W	763	+	TACTGGAAAATTTGGGTGAT	L|256|V	silent|CTG>TTG|L|256						0		0	0		0	0.380284718944758	No	P38863	0.9512209892272949				0.2811470329761505																39.28898902524901	35.0	1
chrVIII_449222r	16855	essential	YHR172W	890	-	CATCATAAGTCATGAATTCT	D|303|H	D|303|N						0		0	0		0	-0.7478014516739581	No	P38863	0.9486550092697144	0.9561799764633179			0.017506521195173264	0.3253290355205536															38.3192818338307	30.0	1
chrVIII_449383r	16859	essential	YHR172W	1051	-	AACAACTTTGAGTAAAATAC	V|357|L	V|357|I	V|356|L	V|356|I				0		0	0		0	0.6719161037150427	No	P38863	0.9539830088615417	0.9574310183525085	0.9539830088615417	0.9574310183525085	0.3759327232837677	0.8858354091644287	0.8734597563743591	0.9902550578117371													30.560495219159748	25.0	1
chrVIII_449746r	16864	essential	YHR172W	1414	-	CATCAGGTTGTTTGGATTTT	silent|CTG>CTC|L|477	silent|CTG>CTA|L|477						0		0	0		0	0.6613746294886936	No	P38863																					45.553575022056805	35.0	1
chrVIII_449850r	16865	essential	YHR172W	1518	-	TCATTTGCTGAGTTATTCTC	D|513|H	D|513|N						0		0	0		0	0.2375613502113516	No	P38863	0.9486550092697144	0.9561799764633179			0.13700129091739655	0.6058980226516724															45.09780271883437	35.0	1
chrVIII_450110	16870	essential	YHR172W	1775	+	ACAATACCACTCAAGGCTTT	Q|593|E	Q|593|*	Y|594|*	silent|TAC>TAT|Y|594				0		0	0		0	0.3196367889015813	No	P38863	0.9590039849281311				0.5030932426452637																45.95170921102073	40.0	1
chrVIII_450148	16871	essential	YHR172W	1813	+	ACTTAAACAAAACACCCAGC	D|605|E	silent|GAC>GAT|D|605						0		0	0		0	1.1397896132094196	No	P38863	0.9532920122146606				1.0																40.824879837727565	40.0	1
chrVIII_477158	16876	essential	YHR186C	3495	-	GCATTATACTCAACACTGCC	A|1172|P	A|1172|T			KOG1	Kontroller Of Growth	1557.0	0		0	0		0	-0.15429781030251946	No	P38873	0.9573720097541809	0.9523990154266357			0.24146945774555206	0.5031774044036865															47.84671073650344	45.0	0
chrVIII_477428r	16884	essential	YHR186C	3222	+	GCTAAACTTTTCCAGAGTCT	A|1075|G	A|1075|V	L|1077|V	L|1077|F	KOG1	Kontroller Of Growth	1557.0	0		0	0		0	-0.3236313475820585	No	P38873	0.9484469890594482	0.9504740238189697	0.9512209892272949	0.9587849974632263	0.47815409302711487	0.26707348227500916	0.3019317388534546	0.1254289448261261													47.01708374565209	40.0	0
chrVIII_477526r	16887	essential	YHR186C	3124	+	GATCATTCTCACCAAATGAG	S|1043|*	S|1043|L			KOG1	Kontroller Of Growth	1557.0	0		1	0		0	-0.5697394208607572	No	P38873		0.9298099875450134				0.3273196816444397															41.97081560629414	40.0	0
chrVIII_477599r	16889	essential	YHR186C	3051	+	AGCTCGAAAGCTCACCAAAC	S|1018|R	silent|AGC>AGT|S|1018	S|1019|W	S|1019|L	KOG1	Kontroller Of Growth	1557.0	0		0	0		0	-0.7393349255839129	No	P38873	0.9417110085487366		0.9288619756698608	0.9298099875450134	0.2948474884033203		0.016729015856981277	0.17179696261882782													45.854695878147254	50.0	0
chrVIII_477766	16893	essential	YHR186C	2887	-	TTTCCAAACAGTGTAGAAAA	W|968|C	W|968|*	W|968|S	W|968|*	KOG1	Kontroller Of Growth	1557.0	0		0	0		0	-0.6236024696061906	No	P38873	0.8858469724655151		0.8858469724655151		0.01082886103540659		0.026462296023964882														36.46696266515136	30.0	0
chrVIII_478340	16897	essential	YHR186C	2313	-	ATACATACAAACCTGTTTAA	C|777|S	C|777|Y			KOG1	Kontroller Of Growth	1557.0	0		0	0		0	1.1088705531798793	No	P38873	0.9421560168266296	0.9290120005607605			0.7644324898719788	1.0															36.28408200202966	25.0	0
chrVIII_478351r	16899	essential	YHR186C	2299	+	TTGCTGATAACCCCTTAAAC	A|768|G	A|768|V			KOG1	Kontroller Of Growth	1557.0	0		0	0		0	-1.1775185696177046	No	P38873	0.9484469890594482	0.9504740238189697			0.3803938031196594	0.2881455421447754															44.94835634287614	40.0	0
chrVIII_478392	16900	essential	YHR186C	2261	-	TAACACACCACTGTCTTAGT	V|760|L	V|760|I	C|759|S	C|759|Y	KOG1	Kontroller Of Growth	1557.0	0		0	0		0	-1.7430630438878538	Yes	P38873	0.9539830088615417	0.9574310183525085	0.9421560168266296	0.9290120005607605	0.43154892325401306	0.5489783883094788	0.5003835558891296	0.17342069745063782													46.183153059599874	40.0	0
chrVIII_478393	16901	essential	YHR186C	2260	-	AACACACCACTGTCTTAGTA	V|760|L	V|760|I	C|759|S	C|759|Y	KOG1	Kontroller Of Growth	1557.0	0		0	0		0	0.2267283279782499	No	P38873	0.9539830088615417	0.9574310183525085	0.9421560168266296	0.9290120005607605	0.43154892325401306	0.5489783883094788	0.5003835558891296	0.17342069745063782													46.183153059599874	40.0	0
chrVIII_478483r	16902	essential	YHR186C	2167	+	TCGTTCGAAACTTTCCTCTG	F|723|L	silent|TTC>TTT|F|723	R|725|G	R|725|*	KOG1	Kontroller Of Growth	1557.0	0		0	0		0	-0.222050691588943	No	P38873	0.9387490153312683		0.8994590044021606		0.8185949325561523		0.25253957509994507														46.734629027516235	45.0	0
chrVIII_478484r	16903	essential	YHR186C	2166	+	TTCGTTCGAAACTTTCCTCT	F|723|L	silent|TTC>TTT|F|723	R|725|G	R|725|*	KOG1	Kontroller Of Growth	1557.0	0		0	0		0	-0.5274458951817186	No	P38873	0.9387490153312683		0.8994590044021606		0.8185949325561523		0.25253957509994507														47.00602497202772	40.0	0
chrVIII_478485r	16904	essential	YHR186C	2165	+	ATTCGTTCGAAACTTTCCTC	F|723|L	silent|TTC>TTT|F|723			KOG1	Kontroller Of Growth	1557.0	0		0	0		0	-0.4808157818872849	No	P38873	0.9387490153312683				0.8185949325561523																45.252332178274514	40.0	0
chrVIII_478679r	16907	essential	YHR186C	1971	+	GGCTCAGCCATGATAAATAG	silent|GGC>GGG|G|658	silent|GGC>GGT|G|658	S|659|*	S|659|L	KOG1	Kontroller Of Growth	1557.0	0		0	0		0	-0.03302632810309227	No	P38873				0.9298099875450134				0.23951153457164764													45.3416197403252	45.0	0
chrVIII_478715	16908	essential	YHR186C	1938	-	ATGCCATTAACACCCCAATC	G|652|A	G|652|D	G|652|R	G|652|S	KOG1	Kontroller Of Growth	1557.0	0		0	0		0	-2.9737205572044982	Yes	P38873	0.9499930143356323	0.9446240067481995	0.941340982913971	0.951104998588562	0.8607666492462158	0.6368288993835449	0.5990055799484253	0.8048273921012878													50.120888460549054	45.0	0
chrVIII_478818	16913	essential	YHR186C	1835	-	TACGGGCCCAAATAAAAACT	R|618|P	R|618|H	A|617|P	A|617|T	KOG1	Kontroller Of Growth	1557.0	0		0	0		0	-1.8718515113272296	Yes	P38873	0.9099509716033936	0.9570810198783875	0.9573720097541809	0.9523990154266357	0.0	0.0	0.02456619404256344	0.3344208300113678													41.12411733347221	40.0	0
chrVIII_479238	16919	essential	YHR186C	1415	-	TACTTCCGGCTTTCGTATCT	S|478|T	S|478|N	G|477|A	G|477|E	KOG1	Kontroller Of Growth	1557.0	1	Series([], Name: modification, dtype: object)	0	0		0	0.5312207979541141	No	P38873	0.9512869715690613	0.9536849856376648	0.9499930143356323	0.9438679814338684	0.3850143253803253	0.29246214032173157	0.7362184524536133	1.0													52.638864292342305	45.0	0
chrVIII_479239	16920	essential	YHR186C	1414	-	ACTTCCGGCTTTCGTATCTT	S|478|T	S|478|N	G|477|A	G|477|E	KOG1	Kontroller Of Growth	1557.0	1	Series([], Name: modification, dtype: object)	0	0		0	0.3854273762438908	No	P38873	0.9512869715690613	0.9536849856376648	0.9499930143356323	0.9438679814338684	0.3850143253803253	0.29246214032173157	0.7362184524536133	1.0													53.47421266603379	45.0	0
chrVIII_479453	16925	essential	YHR186C	1200	-	ACAGGATGGCAATTGTACCA	V|407|L	V|407|I			KOG1	Kontroller Of Growth	1557.0	0		0	0		0	-3.601904343937294	Yes	P38873	0.9539830088615417	0.9574310183525085			0.6026143431663513	0.9182205200195312															48.22087554903794	45.0	0
chrVIII_479470r	16926	essential	YHR186C	1180	+	TAGCCAAAAGAATAATGCCG	A|395|G	A|395|V	silent|GCC>GCG|A|395	silent|GCC>GCT|A|395	KOG1	Kontroller Of Growth	1557.0	0		0	0		0	-0.6520380486238644	No	P38873	0.9484469890594482	0.9504740238189697			0.029342126101255417	0.14897668361663818															40.15084792957316	40.0	0
chrVIII_479645	16930	essential	YHR186C	1008	-	ATTCCAGGGATATTGACGTT	G|342|A	G|342|E	G|342|R	G|342|R	KOG1	Kontroller Of Growth	1557.0	0		0	0		0	-0.7667402447720775	No	P38873	0.9499930143356323	0.9438679814338684	0.941340982913971	0.941340982913971	0.0	0.0	0.0	0.0													47.02594461946751	40.0	0
chrVIII_479648r	16931	essential	YHR186C	1002	+	ATACCCAACGTCAATATCCC	P|336|A	P|336|S	P|336|R	P|336|L	KOG1	Kontroller Of Growth	1557.0	0		0	0		0	0.6840833608260708	No	P38873	0.9562489986419678	0.9498909711837769	0.9432820081710815	0.9430609941482544	1.0	0.773954451084137	0.2965134382247925	0.24286958575248718													49.165772975497475	45.0	0
chrVIII_479819	16934	essential	YHR186C	834	-	AACAAATCTGCGGGTAGTTC	L|284|F	silent|TTG>TTA|L|284			KOG1	Kontroller Of Growth	1557.0	0		0	0		0	-2.2434332250797286	Yes	P38873	0.9587849974632263				0.0206917654722929																44.688518954779795	45.0	0
chrVIII_480331	16944	essential	YHR186C	322	-	GTCTACCCATGCTTCAACTC	D|114|H	D|114|N	V|113|L	V|113|I	KOG1	Kontroller Of Growth	1557.0	0		0	0		0	-1.1406355103244796	No	P38873	0.9486550092697144	0.9561799764633179	0.9539830088615417	0.9574310183525085	0.0	0.0	0.5201144218444824	0.5238211750984192													53.40219681445154	50.0	0
chrVIII_480337	16946	essential	YHR186C	316	-	CCATGCTTCAACTCTGGCAC	W|112|S	W|112|*	A|111|P	A|111|T	KOG1	Kontroller Of Growth	1557.0	0		0	0		0	-1.3283294834040331	No	P38873	0.8858469724655151		0.9573720097541809	0.9523990154266357	0.0029773556161671877		0.061945367604494095	0.06431514024734497													53.717361314210734	55.00000000000001	0
chrVIII_480488	16948	essential	YHR186C	165	-	TCTCGTTGTTTATCCTCTTC	R|61|P	R|61|Q	D|62|H	D|62|N	KOG1	Kontroller Of Growth	1557.0	0		0	0		0	1.0200097113339803	No	P38873	0.9099509716033936	0.949662983417511	0.9486550092697144	0.9561799764633179																	50.75696698660596	40.0	0
chrVIII_480450	16950	essential	YHR186C	203	-	TCTTCCAATCGGTAATCGGC	K|74|N	silent|AAG>AAA|K|74	W|73|C	W|73|*	KOG1	Kontroller Of Growth	1557.0	0		0	0		0	-0.2958736342022668	No	P38873	0.9355990290641785		0.8858469724655151		0.0165997501462698		0.0														49.95288541404386	50.0	0
chrVIII_482788	16963	essential	YHR188C	1030	-	AACTGACAAAAACGCAGTCC	V|350|L	V|350|I	L|348|F	silent|TTG>TTA|L|348	GPI16	GlycosylPhosphatidylInositol anchor biosynthesis	610.0	0		0	0		0	-0.22308395326023667	No	P38875	0.9539830088615417	0.9574310183525085	0.9587849974632263		0.3181815445423126	0.1933220773935318	0.4811628460884094														41.34547679267541	45.0	0
chrVIII_482822	16964	essential	YHR188C	996	-	ACTTCTGCACAAATTCTTGT	V|339|L	V|339|I	E|338|Q	E|338|K	GPI16	GlycosylPhosphatidylInositol anchor biosynthesis	610.0	0		0	0		0	0.8718506878790526	No	P38875	0.9539830088615417	0.9574310183525085	0.9561799764633179	0.9475290179252625	0.5377108454704285	0.43287500739097595	0.5476366877555847	0.8781711459159851													44.060984573367136	35.0	0
chrVIII_482922r	16969	essential	YHR188C	893	+	TTACCAATGCTTCCCTCTAC	Y|299|*	silent|TAC>TAT|Y|299	Q|300|E	Q|300|*	GPI16	GlycosylPhosphatidylInositol anchor biosynthesis	610.0	0		0	0		0	-2.0997442246871527	Yes	P38875			0.9590039849281311				0.5979663133621216														51.77489653795425	45.0	0
chrVIII_482972	16972	essential	YHR188C	846	-	CGCAATGTGTTCCCATCCAA	L|288|F	silent|TTG>TTA|L|288			GPI16	GlycosylPhosphatidylInositol anchor biosynthesis	610.0	0		0	0		0	-1.0805837153762097	No	P38875	0.9587849974632263				0.11019958555698395																53.06013351550024	50.0	0
chrVIII_482984r	16974	essential	YHR188C	831	+	CCTATCCCCAAACCTTTGGA	P|278|R	P|278|L	I|279|M	silent|ATC>ATT|I|279	GPI16	GlycosylPhosphatidylInositol anchor biosynthesis	610.0	0		0	0		0	-0.2867782140294921	No	P38875	0.9432820081710815	0.9430609941482544	0.9598389863967896		0.0327291376888752	0.041049376130104065	0.010578845627605915														54.241907283937394	50.0	0
chrVIII_483007	16975	essential	YHR188C	811	-	TCTCTCACCTCTTGCCAAGG	E|276|D	silent|GAG>GAA|E|276	R|277|T	R|277|K	GPI16	GlycosylPhosphatidylInositol anchor biosynthesis	610.0	0		0	0		0	0.20469122667344344	No	P38875	0.9493129849433899		0.932735025882721	0.9558050036430359	0.5417642593383789		0.3277008533477783	0.4853932857513428													56.346493983651385	55.00000000000001	0
chrVIII_483021r	16976	essential	YHR188C	794	+	AACACACGTTCCCTCCGCCT	T|266|R	T|266|I	H|267|D	H|267|Y	GPI16	GlycosylPhosphatidylInositol anchor biosynthesis	610.0	0		0	0		0	0.027137655345625008	No	P38875	0.9476869702339172	0.947242021560669	0.9473130106925964	0.9489949941635132	0.012627354823052883	0.6059590578079224	1.0	0.03893432393670082													59.82729407399512	60.0	0
chrVIII_483063r	16979	essential	YHR188C	752	+	TGCTCTTTGTCACTACGAGA	A|252|G	A|252|V	L|253|V	L|253|F	GPI16	GlycosylPhosphatidylInositol anchor biosynthesis	610.0	0		0	0		0	0.4984832258180016	No	P38875	0.9484469890594482	0.9504740238189697	0.9512209892272949	0.9587849974632263	0.37980732321739197	0.2862709164619446	0.29074859619140625	0.05530497059226036													48.84979116904111	45.0	0
chrVIII_483088	16980	essential	YHR188C	730	-	TTCATCTTCAGAACAAATAG	E|250|Q	E|250|K	D|249|H	D|249|N	GPI16	GlycosylPhosphatidylInositol anchor biosynthesis	610.0	0		0	0		0	0.18006119278035926	No	P38875	0.9561799764633179	0.9475290179252625	0.9486550092697144	0.9561799764633179	0.13463521003723145	0.13960705697536469	0.103225477039814	0.39214879274368286													35.28188711717928	30.0	0
chrVIII_483306	16987	essential	YHR188C	512	-	TATCAGAAGCATATGACCGC	D|177|H	D|177|N			GPI16	GlycosylPhosphatidylInositol anchor biosynthesis	610.0	0		0	0		0	0.060109269817656415	No	P38875	0.9486550092697144	0.9561799764633179			0.0855424553155899	0.9035654067993164															45.516127012136224	45.0	0
chrVIII_483308	16990	essential	YHR188C	510	-	TCAGAAGCATATGACCGCCG	D|177|H	D|177|N			GPI16	GlycosylPhosphatidylInositol anchor biosynthesis	610.0	0		0	0		0	-0.2782726023637637	No	P38875	0.9486550092697144	0.9561799764633179			0.0855424553155899	0.9035654067993164															50.54366707511241	55.00000000000001	0
chrVIII_483325r	16992	essential	YHR188C	490	+	AGTCAAGGACGACCTTTCCC	S|165|*	S|165|L			GPI16	GlycosylPhosphatidylInositol anchor biosynthesis	610.0	0		0	0		0	-3.3731707254333902	Yes	P38875		0.9298099875450134				0.16267231106758118															54.106022918304575	55.00000000000001	0
chrVIII_483380r	16993	essential	YHR188C	435	+	AAACTGTCCAATTCATTGAG	L|147|V	silent|CTG>TTG|L|147			GPI16	GlycosylPhosphatidylInositol anchor biosynthesis	610.0	0		0	0		0	-1.5595531956956699	Yes	P38875	0.9512209892272949				0.11309549957513809																39.85460520485486	35.0	0
chrVIII_483415	16994	essential	YHR188C	403	-	GAACGCCTGTTCCTGATCCA	silent|GCG>GCC|A|140	silent|GCG>GCA|A|140	A|140|P	A|140|T	GPI16	GlycosylPhosphatidylInositol anchor biosynthesis	610.0	0		0	0		0	-0.1680589832010423	No	P38875			0.9573720097541809	0.9523990154266357			0.016408829018473625	0.015652766451239586													56.02466304448899	55.00000000000001	0
chrVIII_483448	16997	essential	YHR188C	370	-	CGACCACAATTCCACACCTG	W|129|C	W|129|*	W|129|S	W|129|*	GPI16	GlycosylPhosphatidylInositol anchor biosynthesis	610.0	0		0	0		0	-0.4814973957921538	No	P38875	0.8858469724655151		0.8858469724655151		0.00753991911187768		0.015569002367556095														50.973229881838165	55.00000000000001	0
chrVIII_483570r	17004	essential	YHR188C	245	+	ACGGGCCATCCCACCATTGT	R|83|G	R|83|W	A|84|G	A|84|V	GPI16	GlycosylPhosphatidylInositol anchor biosynthesis	610.0	0		0	0		0	-0.15821870940687935	No	P38875	0.8994590044021606	0.9448130130767822	0.9484469890594482	0.9504740238189697	0.016847772523760796	0.003640189068391919	0.17219097912311554	0.9460923075675964													61.51576528788769	60.0	0
chrVIII_483589r	17009	essential	YHR188C	226	+	AGCACTACACGACTTTCCCA	H|77|D	H|77|Y	H|77|Q	silent|CAC>CAT|H|77	GPI16	GlycosylPhosphatidylInositol anchor biosynthesis	610.0	0		0	0		0	0.1525774213621084	No	P38875	0.9473130106925964	0.9489949941635132	0.9588389992713928		0.06292062997817993	0.01042625866830349	0.13691480457782745														53.02011106222989	50.0	0
chrVIII_483610	17010	essential	YHR188C	208	-	CTCATACGCATCATATGACA	E|76|Q	E|76|K	silent|GCG>GCC|A|74	silent|GCG>GCA|A|74	GPI16	GlycosylPhosphatidylInositol anchor biosynthesis	610.0	0		0	0		0	-0.3411500274562597	No	P38875	0.9561799764633179	0.9475290179252625			0.5517476797103882	1.0															44.13465979811775	40.0	0
chrVIII_483619	17011	essential	YHR188C	199	-	ATCATATGACATGGATGATA	D|73|H	D|73|N			GPI16	GlycosylPhosphatidylInositol anchor biosynthesis	610.0	0		0	0		0	-1.2583462199517959	No	P38875	0.9486550092697144	0.9561799764633179			0.09953437745571136	0.3733442723751068															38.213905309552615	30.0	0
chrVIII_483713	17014	essential	YHR188C	105	-	AACACCAGTGCTTCGTCGTA	silent|GTG>GTC|V|41	silent|GTG>GTA|V|41	V|41|L	V|41|M	GPI16	GlycosylPhosphatidylInositol anchor biosynthesis	610.0	0		0	0		0	-0.11626374422857776	No	P38875			0.9539830088615417	0.9587630033493042			0.3076285123825073	0.10476533323526382													52.15060126856173	50.0	0
chrVIII_485050	17019	essential	YHR190W	205	+	CTCTCTTTTATTTGATTTTA	L|70|V	L|70|F	silent|CTC>CTG|L|70	silent|CTC>CTT|L|70	ERG9	ERGosterol biosynthesis	444.0	0		0	0		0	0.5383502368455759	No	P29704					0.7412220239639282	0.032158467918634415															38.442673444605816	20.0	1
chrVIII_485188r	17023	essential	YHR190W	346	-	AACGGCTCTGTCCTTCACAT	V|122|L	V|122|I	A|121|P	A|121|T	ERG9	ERGosterol biosynthesis	444.0	0		1	0		0	-1.189643617878304	No	P29704					1.0	0.08382125943899155	0.2410816103219986	0.5708795189857483							0.20127999782562256	0.7106599807739258					53.473316713928625	50.0	1
chrVIII_485576	17031	essential	YHR190W	731	+	ACAATACGCTCCTCAGTTGA	Q|245|E	Q|245|*	Y|246|*	silent|TAC>TAT|Y|246	ERG9	ERGosterol biosynthesis	444.0	0		0	0		0	0.6069906851929899	No	P29704					0.01224703062325716																48.972699184163844	45.0	1
chrVIII_485675	17035	essential	YHR190W	830	+	TATCGATGTGTTGACTTATT	I|278|M	silent|ATC>ATT|I|278			ERG9	ERGosterol biosynthesis	444.0	0		0	0		0	0.9969436552578492	No	P29704					0.10140109062194824								0.08686000108718872								40.7493092987022	30.0	1
chrVIII_485778	17036	essential	YHR190W	933	+	AACAACCGTGAAGTGCTACA	N|312|K	silent|AAC>AAT|N|312	N|313|K	silent|AAC>AAT|N|313	ERG9	ERGosterol biosynthesis	444.0	0		0	0		0	0.48789591142892	No	P29704					0.3464711606502533		0.010311100631952286														44.897862532239685	45.0	1
chrVIII_485798	17037	essential	YHR190W	953	+	TGGCAATGTAAAGATTCGTA	silent|GGC>GGG|G|319	silent|GGC>GGT|G|319			ERG9	ERGosterol biosynthesis	444.0	0		0	0		0	0.20294291147705595	No	P29704																					39.931381343437295	35.0	1
chrVIII_491990r	17041	essential	YHR196W	62	-	TCTTTTGTGCGACGCTTGCT	K|27|N	silent|AAG>AAA|K|27			UTP9	U Three Protein	575.0	0		0	0		0	-1.0253505315602702	No	P38882	0.9355990290641785				0.011966681107878685																54.20477866820568	50.0	1
chrVIII_492109	17042	essential	YHR196W	178	+	TTTCAGATGTAATCTTCTTT	S|61|*	S|61|L			UTP9	U Three Protein	575.0	0		0	0		0	0.17939392701402573	No	P38882		0.9298099875450134				0.008782070130109787															39.82080778164675	25.0	1
chrVIII_492334	17043	essential	YHR196W	403	+	ACACAGACGAGTCTGATATA	T|136|R	T|136|I	D|135|E	silent|GAC>GAT|D|135	UTP9	U Three Protein	575.0	0		0	0		0	-0.6440089665456208	No	P38882	0.9476869702339172	0.947242021560669	0.9532920122146606		0.032451361417770386	0.11061527580022812	0.5160666704177856														42.377251882510166	40.0	1
chrVIII_492470	17044	essential	YHR196W	539	+	GCACCAAAATGGCACTTTAT	H|181|Q	silent|CAC>CAT|H|181	H|181|D	H|181|Y	UTP9	U Three Protein	575.0	0		0	0		0	-0.03951515472634515	No	P38882	0.9588389992713928		0.9473130106925964	0.9489949941635132	0.4055801331996918		0.22926297783851624	0.10700732469558716													44.79046051792113	40.0	1
chrVIII_492473r	17046	essential	YHR196W	545	-	ATACCAATAAAGTGCCATTT	V|188|L	V|188|I	L|187|F	silent|TTG>TTA|L|187	UTP9	U Three Protein	575.0	0		0	0		0	-1.1974373183998006	No	P38882	0.9539830088615417	0.9574310183525085	0.9587849974632263		1.0	0.5000449419021606	0.6250943541526794														41.31502741039503	30.0	1
chrVIII_492625r	17047	essential	YHR196W	697	-	AGCTATTAATTCTTCGTTGT	A|239|P	A|239|T			UTP9	U Three Protein	575.0	0		0	0		0	-0.6936483344585646	No	P38882	0.9573720097541809	0.9523990154266357			0.029207488521933556	0.08932895958423615															43.16513720490252	30.0	1
chrVIII_492834r	17052	essential	YHR196W	906	-	ACCTGTTGCTTGCTGTTTAT	Q|308|H	silent|CAG>CAA|Q|308	V|309|L	V|309|I	UTP9	U Three Protein	575.0	0		0	0		0	-0.8570854052617644	No	P38882	0.9570760130882263		0.9539830088615417	0.9574310183525085	0.14686016738414764		0.6711323261260986	0.44440582394599915													52.173010755195264	40.0	1
chrVIII_492847	17053	essential	YHR196W	916	+	AGCAACAGGTTCTAATTTCA	Q|307|E	Q|307|*	Q|308|E	Q|308|*	UTP9	U Three Protein	575.0	0		0	0		0	0.4133853745187869	No	P38882	0.9590039849281311		0.9590039849281311				0.9453784823417664														43.241457092978294	35.0	1
chrVIII_494114	17056	essential	YHR197W	218	+	GACTTGCGCCTATAATCCAC	T|74|S	T|74|I	C|75|W	silent|TGC>TGT|C|75	RIX1	RIbosome eXport	763.0	0		0	0		0	0.6102246557664917	No	P38883	0.9491789937019348	0.947242021560669	0.9286419749259949		0.024721145629882812	1.0	0.0														50.73083865762459	50.0	1
chrVIII_494165	17058	essential	YHR197W	269	+	TGCTGCCATTTATTCCAGAT	A|91|G	A|91|V	A|92|G	A|92|V	RIX1	RIbosome eXport	763.0	0		0	0		0	0.2926160541375189	No	P38883	0.9484469890594482	0.9504740238189697	0.9484469890594482	0.9504740238189697	0.5504270195960999	0.2583480179309845	0.1972937285900116	1.0													51.12880119331828	40.0	1
chrVIII_494211	17061	essential	YHR197W	315	+	TCGGTTATTTCTTCATCACA	S|106|W	S|106|L			RIX1	RIbosome eXport	763.0	0		0	0		0	0.6516361690153336	No	P38883	0.9288619756698608	0.9298099875450134			0.011256883852183819	0.0770021378993988															46.06584869990098	35.0	1
chrVIII_494315	17063	essential	YHR197W	419	+	AGCACTGGTTCCCAAATTAA	A|141|G	A|141|V	L|142|V	silent|CTG>TTG|L|142	RIX1	RIbosome eXport	763.0	0		0	0		0	0.11691508262944572	No	P38883	0.9484469890594482	0.9504740238189697	0.9512209892272949		0.7146396636962891	0.3501669466495514	0.0														46.691298447868235	40.0	1
chrVIII_494391r	17065	essential	YHR197W	498	-	TTCAATATCCTCTGTAGTAC	L|172|F	silent|TTG>TTA|L|172			RIX1	RIbosome eXport	763.0	0		0	0		0	0.43561898912858776	No	P38883	0.9587849974632263				0.0																43.53105397904733	35.0	1
chrVIII_494658	17068	essential	YHR197W	762	+	AAGCCCATAATTCAATTATG	P|256|A	P|256|S	P|256|R	P|256|L	RIX1	RIbosome eXport	763.0	0		0	0		0	-0.37784215543088817	No	P38883	0.9562489986419678	0.9498909711837769	0.9432820081710815	0.9430609941482544	0.06489799171686172	0.20361489057540894	0.01604669913649559	0.010815823450684547													39.50558952202323	30.0	1
chrVIII_494661r	17069	essential	YHR197W	768	-	TCTCCACATAATTGAATTAT	G|262|A	G|262|E	E|263|Q	E|263|K	RIX1	RIbosome eXport	763.0	0		0	0		0	-0.05155548610279044	No	P38883	0.9499930143356323	0.9438679814338684	0.9561799764633179	0.9475290179252625	0.11260977387428284	0.08237398415803909	0.0	0.0													37.76527980121239	25.0	1
chrVIII_494794	17071	essential	YHR197W	898	+	TCAACGCACCTTTAACTTTA	F|300|L	silent|TTC>TTT|F|300	N|301|K	silent|AAC>AAT|N|301	RIX1	RIbosome eXport	763.0	0		0	0		0	0.30616349040520136	No	P38883	0.9387490153312683		0.9439849853515625		0.7742336392402649		0.0														43.51396025784476	35.0	1
chrVIII_494822	17072	essential	YHR197W	926	+	TCCACAACGTTTGTCCTTAT	P|310|R	P|310|L	P|310|A	P|310|S	RIX1	RIbosome eXport	763.0	0		0	0		0	-0.3695937842130768	No	P38883	0.9432820081710815	0.9430609941482544	0.9562489986419678	0.9498909711837769	0.12755152583122253	0.08691953122615814	0.7277904748916626	0.7526528835296631													49.07572534374401	40.0	1
chrVIII_494836r	17074	essential	YHR197W	943	-	AACAAGCATGTCAGCCAATA	V|321|L	V|321|I	M|319|I	M|319|I	RIX1	RIbosome eXport	763.0	0		0	0		0	0.33333768221630466	No	P38883	0.9539830088615417	0.9574310183525085	0.9553959965705872	0.9553959965705872	0.6865430474281311	0.7516152858734131	0.0501030758023262	0.0501030758023262													44.56921576709874	40.0	1
chrVIII_494881r	17077	essential	YHR197W	988	-	CAGCGGAACTCGAATGGGAA	silent|CCG>CCC|P|335	silent|CCG>CCA|P|335			RIX1	RIbosome eXport	763.0	0		0	0		0	0.9620743044467746	No	P38883																					46.01480595089458	55.00000000000001	1
chrVIII_494883	17078	essential	YHR197W	987	+	TTTCCCATTCGAGTTCCGCT	P|331|A	P|331|S	P|331|R	P|331|L	RIX1	RIbosome eXport	763.0	0		0	0		0	0.044007275154110216	No	P38883	0.9562489986419678	0.9498909711837769	0.9432820081710815	0.9430609941482544	0.4175979197025299	0.09515747427940369	0.03635350987315178	0.02864011563360691													57.33302546448266	50.0	1
chrVIII_494887r	17081	essential	YHR197W	994	-	ACCACCCAGCGGAACTCGAA	G|338|R	G|338|S	G|338|A	G|338|D	RIX1	RIbosome eXport	763.0	0		0	0		0	-0.022165675601440227	No	P38883	0.941340982913971	0.951104998588562	0.9499930143356323	0.9446240067481995	0.44915008544921875	0.7006101608276367	1.0	0.5430353879928589													54.00264981423072	60.0	1
chrVIII_495078	17082	essential	YHR197W	1182	+	TGCGGTTTATCATTTTTCGA	C|395|W	silent|TGC>TGT|C|395			RIX1	RIbosome eXport	763.0	0		0	0		0	-0.5610716941746976	No	P38883	0.9286419749259949				0.18645210564136505																45.73556535902702	35.0	1
chrVIII_495551	17086	essential	YHR197W	1655	+	CACGCAATCTTTAAGATTAA	T|553|R	T|553|M	Q|554|E	Q|554|*	RIX1	RIbosome eXport	763.0	0		0	0		0	0.4157907933754485	No	P38883	0.9476869702339172	0.9502379894256592	0.9590039849281311		0.38878604769706726	0.24346333742141724	0.8015282154083252														37.00490254396294	30.0	1
chrIX_61549	17088	essential	YIL150C	1160	-	GTCTTTCCTCCTCTTCTGAC	R|393|T	R|393|K	E|392|Q	E|392|K	MCM10	MiniChromosome Maintenance	571.0	0		0	0		0	1.2413193784164789	No	P32354	0.979092001914978	0.9988390207290649	1.0004899501800537	0.9891330003738403	0.5695562362670898	0.9709606170654297	0.18982185423374176	0.18129274249076843													57.125869941911105	50.0	0
chrIX_61606	17090	essential	YIL150C	1103	-	TTTCCCCTTTGGCCTTATAT	E|374|Q	E|374|K	silent|GGG>GGC|G|373	silent|GGG>GGA|G|373	MCM10	MiniChromosome Maintenance	571.0	0		0	0		0	-2.461723845747448	Yes	P32354	1.0004899501800537	0.9891330003738403			0.575544536113739	0.9301472902297974															55.23687903749948	40.0	0
chrIX_61705	17095	essential	YIL150C	1004	-	CACGAAATTGCACTTCTCTA	R|341|P	R|341|H			MCM10	MiniChromosome Maintenance	571.0	0		0	0		0	0.3859602989429369	No	P32354	0.9601089954376221	1.0001100301742554			0.0	0.0															43.24619639576417	40.0	0
chrIX_61816	17097	essential	YIL150C	893	-	CTCTACTTGAACCTATCTCC	R|304|T	R|304|K	S|303|T	S|303|N	MCM10	MiniChromosome Maintenance	571.0	0		0	0		0	-0.5744830320618939	No	P32354	0.9009630084037781	0.9193329811096191	0.9219859838485718	0.9260370135307312	0.024835607036948204	1.0	0.0	0.0													48.72946378644292	45.0	0
chrIX_61985r	17101	essential	YIL150C	721	+	CACTAGATGTTTATATCTTC	L|242|V	silent|CTA>TTA|L|242			MCM10	MiniChromosome Maintenance	571.0	0		0	0		0	-0.3485800580483181	No	P32354	0.9282950162887573				0.5122858285903931																39.1090758054832	30.0	0
chrIX_62321	17107	essential	YIL150C	388	-	ATTCATCATGCTTTCAAACT	M|135|I	M|135|I	M|134|I	M|134|I	MCM10	MiniChromosome Maintenance	571.0	0		1	0		0	0.22323800677051284	No	P32354	0.9307159781455994	0.9307159781455994	0.9314879775047302	0.9314879775047302	0.0673137754201889	0.0673137754201889	0.14846153557300568	0.14846153557300568													41.57091874956893	30.0	0
chrIX_62256	17108	essential	YIL150C	453	-	TCTAATTCGTTTGTGATTAT	E|158|Q	E|158|K			MCM10	MiniChromosome Maintenance	571.0	0		0	0		0	0.8022318331907224	No	P32354	0.9202449917793274	0.908195972442627			0.0	0.0															38.79753059513661	25.0	0
chrIX_62481r	17110	essential	YIL150C	225	+	TCTCATAATGCTACACAACA	H|77|D	H|77|Y	S|76|C	S|76|F	MCM10	MiniChromosome Maintenance	571.0	0		0	0		0	0.37879922961187695	No	P32354	0.9917020201683044	0.9918540120124817	0.9879119992256165	0.9685909748077393	0.6378538012504578	0.3992551565170288	0.05718991905450821	0.06604722887277603													41.018323045398404	35.0	0
chrIX_70781	17119	essential	YIL147C	2653	-	GCCAGTACCACCATATTGCC	G|891|R	G|891|S	G|891|A	G|891|D	SLN1	Synthetic Lethal of N-end rule	1220.0	0		0	0		0	-6.452045577198397	Yes	P39928					0.0	0.0	0.0	0.0													58.02330527888739	55.00000000000001	0
chrIX_70959r	17123	essential	YIL147C	2472	+	AGTCAGTTCAATAAAGCACC	Q|826|E	Q|826|*			SLN1	Synthetic Lethal of N-end rule	1220.0	0		0	0		0	-0.2283147936892481	No	P39928					0.09704795479774475																43.437942763527246	40.0	0
chrIX_71332	17127	essential	YIL147C	2102	-	CATCAACGGTACCATCTACA	D|707|H	D|707|N	V|706|L	V|706|I	SLN1	Synthetic Lethal of N-end rule	1220.0	0		0	0		0	-0.481799415046132	No	P39928					0.1506844460964203	0.8025687336921692	0.0295088030397892	0.1413823813199997													46.847208871620694	45.0	0
chrIX_71333	17128	essential	YIL147C	2101	-	ATCAACGGTACCATCTACAG	D|707|H	D|707|N	V|706|L	V|706|I	SLN1	Synthetic Lethal of N-end rule	1220.0	0		0	0		0	0.4175661549719635	No	P39928					0.1506844460964203	0.8025687336921692	0.0295088030397892	0.1413823813199997													45.67673799785439	45.0	0
chrIX_71424	17130	essential	YIL147C	2010	-	ACCATTGTCCTTATCAAATT	M|676|I	M|676|I	V|677|L	V|677|I	SLN1	Synthetic Lethal of N-end rule	1220.0	0		0	0		0	0.7093140829553555	No	P39928					0.049267664551734924	0.049267664551734924	0.1561311036348343	0.20451122522354126													43.4979969082313	30.0	0
chrIX_71493r	17131	essential	YIL147C	1938	+	TTACAAATAAAATCGATATT	Q|648|E	Q|648|*			SLN1	Synthetic Lethal of N-end rule	1220.0	0		0	0		0	-0.031043937919345288	No	P39928					0.0																28.128555245323128	15.0	0
chrIX_71593r	17132	essential	YIL147C	1838	+	GCTTTTGCTTCATATTCTAA	L|614|V	L|614|F			SLN1	Synthetic Lethal of N-end rule	1220.0	0		0	0		0	0.8170730181717656	No	P39928					0.0	0.0															43.90011389044395	30.0	0
chrIX_71695r	17134	essential	YIL147C	1736	+	AACGCCTTTAAATGGTATTC	T|580|R	T|580|M	P|581|A	P|581|S	SLN1	Synthetic Lethal of N-end rule	1220.0	1	Series([], Name: modification, dtype: object)	0	0		0	0.4210992066132256	No	P39928					0.0	0.0	0.0	0.0													41.45199839466079	35.0	0
chrIX_71717	17135	essential	YIL147C	1717	-	TCTCAATTCGTGCGAAATAT	L|578|F	silent|TTG>TTA|L|578	R|579|T	R|579|K	SLN1	Synthetic Lethal of N-end rule	1220.0	0		1	0		0	0.3734971746313931	No	P39928					0.0		0.0	0.0													40.61546345380117	35.0	0
chrIX_72185	17143	essential	YIL147C	1249	-	TCCATGGCCACTTACGCTTG	G|423|R	G|423|R	G|423|A	G|423|E	SLN1	Synthetic Lethal of N-end rule	1220.0	0		0	0		0	-0.2756172030555657	No	P39928					0.6763402223587036	0.6763402223587036	0.697526752948761	0.8755660057067871													55.426593565349435	55.00000000000001	0
chrIX_72192r	17145	essential	YIL147C	1239	+	GGCAGCACCACAAGCGTAAG	silent|GGC>GGG|G|414	silent|GGC>GGT|G|414	S|415|R	silent|AGC>AGT|S|415	SLN1	Synthetic Lethal of N-end rule	1220.0	0		0	0		0	0.8160427837064039	No	P39928							0.05729915201663971														52.44584299336083	60.0	0
chrIX_72290	17147	essential	YIL147C	1144	-	GGCTCTGCTTATCGTTCTTG	A|388|P	A|388|T	R|387|T	R|387|K	SLN1	Synthetic Lethal of N-end rule	1220.0	0		0	0		0	-0.21658640975931914	No	P39928					0.2886218726634979	0.623622477054596	0.24809905886650085	1.0													53.68527097587315	50.0	0
chrIX_72289	17148	essential	YIL147C	1145	-	TGGCTCTGCTTATCGTTCTT	A|388|P	A|388|T	R|387|T	R|387|K	SLN1	Synthetic Lethal of N-end rule	1220.0	0		0	0		0	-0.8297640210989543	No	P39928					0.2886218726634979	0.623622477054596	0.24809905886650085	1.0													53.68527097587315	45.0	0
chrIX_72553	17162	essential	YIL147C	881	-	AAGCAGTATTCCGTGTAGAA	A|300|P	A|300|T			SLN1	Synthetic Lethal of N-end rule	1220.0	0		0	0		0	-1.7363769890411904	Yes	P39928					0.014231353998184204	0.019170651212334633															45.314663846512246	40.0	0
chrIX_72563r	17165	essential	YIL147C	868	+	AAACCAATATCCTTTCTACA	T|291|S	T|291|I	silent|ACC>ACG|T|291	silent|ACC>ACT|T|291	SLN1	Synthetic Lethal of N-end rule	1220.0	0		0	0		0	0.13817850693752295	No	P39928					0.2111707180738449	0.3790983557701111															41.13302822583091	30.0	0
chrIX_72601r	17166	essential	YIL147C	830	+	TAGCGCATTTAGAAACGGGA	S|278|R	silent|AGC>AGT|S|278	A|279|G	A|279|V	SLN1	Synthetic Lethal of N-end rule	1220.0	0		0	0		0	0.39593386881602055	No	P39928					0.45482057332992554		0.03894353657960892	0.44397392868995667													44.466988445092	45.0	0
chrIX_72801r	17169	essential	YIL147C	630	+	ACTATAATAATGTCGGCAGA	T|211|S	T|211|I			SLN1	Synthetic Lethal of N-end rule	1220.0	0		0	0		0	-0.2408266915702368	No	P39928					0.14904507994651794	0.005060374271124601															40.325093650323765	35.0	0
chrIX_72848	17171	essential	YIL147C	586	-	AGTCAAGATAATAGAAGGAT	L|201|F	silent|TTG>TTA|L|201			SLN1	Synthetic Lethal of N-end rule	1220.0	0		0	0		0	0.18226481302020764	No	P39928					0.4725068211555481																34.71937517605073	30.0	0
chrIX_72884	17172	essential	YIL147C	550	-	AGACATAGACATCAAATAGT	M|189|I	M|189|I			SLN1	Synthetic Lethal of N-end rule	1220.0	0		0	0		0	-0.5394174188999821	No	P39928					0.04202317073941231	0.04202317073941231															36.04482809232542	30.0	0
chrIX_72946r	17175	essential	YIL147C	485	+	TACACCGCTACCTTCTTCAC	T|163|R	T|163|I	P|164|A	P|164|S	SLN1	Synthetic Lethal of N-end rule	1220.0	0		0	0		0	-0.11376191830427558	No	P39928					0.514703094959259	0.20489417016506195	0.4434391260147095	0.8025901913642883													52.8713091654227	50.0	0
chrIX_72987	17178	essential	YIL147C	447	-	AAACTGTCTAAAACATCTTC	S|155|T	S|155|N			SLN1	Synthetic Lethal of N-end rule	1220.0	0		0	0		0	0.4179257008719202	No	P39928					0.20719271898269653	0.1809147149324417															34.91484508104509	30.0	0
chrIX_73158r	17181	essential	YIL147C	273	+	TCACTAACAAGTTACGTTGC	L|93|V	silent|CTA>TTA|L|93	S|92|*	S|92|L	SLN1	Synthetic Lethal of N-end rule	1220.0	0		0	0		0	0.0062385214994781215	No	P39928					0.13513486087322235			0.06936071068048477													42.392396625122444	40.0	0
chrIX_73292r	17185	essential	YIL147C	139	+	CCTCGAACTATAAAAATTTA	S|48|W	S|48|L	silent|ACC>ACG|T|47	silent|ACC>ACT|T|47	SLN1	Synthetic Lethal of N-end rule	1220.0	0		0	0		0	-0.2386904234703004	No	P39928					0.05986091494560242	0.3167009949684143															33.54596874532757	25.0	0
chrIX_73381r	17187	essential	YIL147C	50	+	AGGCATCCGAACTCAACTAA	silent|GGC>GGG|G|18	silent|GGC>GGT|G|18	I|19|M	silent|ATC>ATT|I|19	SLN1	Synthetic Lethal of N-end rule	1220.0	0		0	0		0	-0.01979763471075061	No	P39928							0.05128129944205284														45.53856264110681	45.0	0
chrIX_73401r	17188	essential	YIL147C	30	+	CTCACTCCTCCGTTTAGGAT	silent|CTC>CTG|L|11	silent|CTC>CTT|L|11	T|12|S	T|12|I	SLN1	Synthetic Lethal of N-end rule	1220.0	0		0	0		0	1.1986127195695295	No	P39928							0.3799438178539276	0.042697492986917496											-0.3228600025177002	-0.24167999625205994	54.60148547779909	50.0	0
chrIX_78097	17190	essential	YIL144W	23	+	TCAACATGTGCTACATCACA	Q|9|E	Q|9|*	H|10|D	H|10|Y	NDC80	Nuclear Division Cycle	691.0	0		1	0		0	-2.069762163295677	Yes	P40460	0.9590039849281311		0.9473130106925964	0.9489949941635132	1.0		0.9899479150772095	0.2328377366065979													45.002011348028134	40.0	1
chrIX_78108	17191	essential	YIL144W	34	+	TACATCACATGGACCCTCAT	H|13|D	H|13|Y	H|14|D	H|14|Y	NDC80	Nuclear Division Cycle	691.0	0		0	0		0	0.6454571184167774	No	P40460	0.9473130106925964	0.9489949941635132	0.9473130106925964	0.9489949941635132	0.8027475476264954	0.08450576663017273	0.6724691987037659	0.1870105117559433													50.19579708193015	45.0	1
chrIX_78139r	17192	essential	YIL144W	68	-	ACGATGTTGCAGTTGGTATT	silent|TCG>TCC|S|29	silent|TCG>TCA|S|29			NDC80	Nuclear Division Cycle	691.0	0		0	0		0	-1.6166612250328762	Yes	P40460																					47.39880132346076	40.0	1
chrIX_78150	17193	essential	YIL144W	76	+	CTGCAACATCGTCACAATTG	A|27|G	A|27|V	T|28|R	T|28|I	NDC80	Nuclear Division Cycle	691.0	0		1	0		0	-0.2593416149398682	No	P40460	0.9484469890594482	0.9504740238189697	0.9476869702339172	0.947242021560669	0.5485818982124329	0.2881042957305908	0.5342298746109009	0.24034544825553894													43.807406731098126	45.0	1
chrIX_78342r	17196	essential	YIL144W	271	-	GCTGACGCTGTTTCTACTGT	S|97|T	S|97|N	V|96|L	V|96|I	NDC80	Nuclear Division Cycle	691.0	0		1	0		0	0.6482664599375647	No	P40460	0.9512869715690613	0.9536849856376648	0.9539830088615417	0.9574310183525085	0.7244283556938171	0.5765596628189087	0.6869128346443176	0.4228864014148712													53.524507177813575	50.0	1
chrIX_78402	17198	essential	YIL144W	328	+	ATCTGAGCAATAGAGATCCA	L|111|V	silent|CTG>TTG|L|111			NDC80	Nuclear Division Cycle	691.0	0		0	0		0	0.6147423715238497	No	P40460	0.9512209892272949				0.49919191002845764																44.85699708170688	40.0	1
chrIX_78532	17201	essential	YIL144W	458	+	TCTAAAACAACCCACTCAAA	L|154|V	silent|CTA>TTA|L|154			NDC80	Nuclear Division Cycle	691.0	0		0	0		0	0.6269794898477401	No	P40460	0.9512209892272949				0.0																39.00877934285711	35.0	1
chrIX_78874	17209	essential	YIL144W	800	+	ACAAGAAAGATATGAGCTAA	Q|268|E	Q|268|*			NDC80	Nuclear Division Cycle	691.0	0		0	0		0	0.8220520024569136	No	P40460	0.9590039849281311				0.0413426011800766																33.83435259539755	30.0	1
chrIX_78968r	17210	essential	YIL144W	897	-	AACTTTAGTTCTTGCATCGA	K|305|N	silent|AAG>AAA|K|305			NDC80	Nuclear Division Cycle	691.0	0		0	0		0	-0.3969844732384311	No	P40460	0.9355990290641785				0.4775632917881012																44.2218711297557	35.0	1
chrIX_79093	17215	essential	YIL144W	1019	+	CCAAAAGATCAAAACCACCA	Q|341|E	Q|341|*			NDC80	Nuclear Division Cycle	691.0	0		1	0		0	-0.057256478961921986	No	P40460	0.9590039849281311				1.0																40.787792159394485	40.0	1
chrIX_79254r	17218	essential	YIL144W	1183	-	TTCGGAAATATTACTTTGTA	E|401|Q	E|401|K			NDC80	Nuclear Division Cycle	691.0	0		0	0		0	0.5283249328523268	No	P40460	0.9561799764633179	0.9475290179252625			0.23052148520946503	0.5755730271339417															36.48810035286692	25.0	1
chrIX_79196r	17219	essential	YIL144W	1125	-	TTCATCTTTTCCAGTTTACC	M|381|I	M|381|I	K|380|N	silent|AAG>AAA|K|380	NDC80	Nuclear Division Cycle	691.0	0		0	0		0	-0.4955161640542406	No	P40460	0.9553959965705872	0.9553959965705872	0.9355990290641785		0.1668049693107605	0.1668049693107605	0.028540706261992455														48.59690931842704	35.0	1
chrIX_79221r	17220	essential	YIL144W	1150	-	TTCTTCTTTCAGTTCACACT	E|390|Q	E|390|K	E|389|Q	E|389|K	NDC80	Nuclear Division Cycle	691.0	0		0	0		0	0.2026359000416937	No	P40460	0.9561799764633179	0.9475290179252625	0.9561799764633179	0.9475290179252625	0.6159306168556213	0.8982800841331482	0.5943602919578552	1.0													47.66357693625241	35.0	1
chrIX_79409	17223	essential	YIL144W	1335	+	TCCAGAAAGCTGGAAGCCGA	silent|TCC>TCG|S|446	silent|TCC>TCT|S|446	S|446|C	S|446|F	NDC80	Nuclear Division Cycle	691.0	0		0	0		0	-0.329022725543227	No	P40460			0.945252001285553	0.9294660091400146			0.015366794541478157	0.012687521055340767													50.619252678794055	55.00000000000001	1
chrIX_79490	17224	essential	YIL144W	1416	+	ACCAGATCGCGTAGTCAATT	silent|ACC>ACG|T|473	silent|ACC>ACT|T|473	T|473|S	T|473|I	NDC80	Nuclear Division Cycle	691.0	0		0	0		0	1.0047485123411273	No	P40460			0.9491789937019348	0.947242021560669			0.03736376389861107	0.6942727565765381													48.6425035539159	45.0	1
chrIX_81179	17226	essential	YIL143C	1843	-	TTTCAAAGCATATTCTTGTA	L|620|F	silent|TTG>TTA|L|620			SSL2	Suppressor of Stem-Loop mutation	843.0	0		0	0		0	1.1680000387840328	No	Q00578	0.9587849974632263				0.7205430865287781								0.44381383061408997								38.63186123849732	25.0	0
chrIX_81237r	17227	essential	YIL143C	1782	+	ATTCAATATCACGAAAGGAG	Q|596|E	Q|596|*			SSL2	Suppressor of Stem-Loop mutation	843.0	0		0	0		0	0.040032667242275	No	Q00578	0.9590039849281311				0.5831816792488098																36.210387630227274	35.0	0
chrIX_81364	17228	essential	YIL143C	1658	-	GACACCAAACCTCTGCACAT	C|559|S	C|559|Y	W|558|C	W|558|*	SSL2	Suppressor of Stem-Loop mutation	843.0	0		0	0		0	-1.877244968049544	Yes	Q00578	0.9421560168266296	0.9290120005607605	0.8858469724655151		0.004706802312284708	0.0037983586080372334	0.0011078849202021956						1.7136019468307495	7.27389669418335	3.6946988105773926						49.96346871815342	50.0	0
chrIX_81479	17230	essential	YIL143C	1543	-	ATCTTCTCTAACCAGCGTTG	D|521|H	D|521|N	E|520|Q	E|520|K	SSL2	Suppressor of Stem-Loop mutation	843.0	0		0	0		0	-6.610665757188753	Yes	Q00578	0.9486550092697144	0.9561799764633179	0.9561799764633179	0.9475290179252625	0.0	0.0	0.0	0.0													49.19060737029844	45.0	0
chrIX_81507r	17231	essential	YIL143C	1512	+	ATCGCAGCACACGCCAAATT	I|505|M	silent|ATC>ATT|I|505	A|506|G	A|506|V	SSL2	Suppressor of Stem-Loop mutation	843.0	0		0	0		0	-0.27401428817934315	No	Q00578	0.9598389863967896		0.9484469890594482	0.9504740238189697	0.033138446509838104		0.05739269778132439	0.04302743822336197													50.196454925905584	50.0	0
chrIX_81508r	17232	essential	YIL143C	1511	+	CATCGCAGCACACGCCAAAT	I|505|M	silent|ATC>ATT|I|505	A|506|G	A|506|V	SSL2	Suppressor of Stem-Loop mutation	843.0	0		0	0		0	0.8622943890939659	No	Q00578	0.9598389863967896		0.9484469890594482	0.9504740238189697	0.033138446509838104		0.05739269778132439	0.04302743822336197													51.05936454878349	55.00000000000001	0
chrIX_81619r	17236	essential	YIL143C	1400	+	TCATGATTCACAAAAAGTTA	H|468|D	H|468|Y			SSL2	Suppressor of Stem-Loop mutation	843.0	0		0	0		0	0.7593667217773745	No	Q00578	0.9473130106925964	0.9489949941635132			0.21082274615764618	1.0															33.82233779622709	25.0	0
chrIX_81685r	17238	essential	YIL143C	1334	+	GTTCCAGACAGAATCCGGTT	F|446|L	silent|TTC>TTT|F|446	Q|447|E	Q|447|*	SSL2	Suppressor of Stem-Loop mutation	843.0	0		0	0		0	-1.092900611382812	No	Q00578	0.9387490153312683		0.9590039849281311		1.0		1.0														52.0803311161925	50.0	0
chrIX_81704	17239	essential	YIL143C	1318	-	GAACATTTCCTTATTATCAG	M|445|I	M|445|I			SSL2	Suppressor of Stem-Loop mutation	843.0	0		0	0		0	-1.106381802082825	No	Q00578	0.9553959965705872	0.9553959965705872			0.4378684461116791	0.4378684461116791															39.58157088077968	30.0	0
chrIX_82064	17243	essential	YIL143C	958	-	TACGACTTCAACAGACTCAT	V|326|L	V|326|I	V|325|L	V|325|I	SSL2	Suppressor of Stem-Loop mutation	843.0	0		0	0		0	0.10482576846299646	No	Q00578	0.9539830088615417	0.9574310183525085	0.9539830088615417	0.9574310183525085	0.15212035179138184	0.0730033740401268	0.29829081892967224	0.1864340901374817													42.51627326810552	40.0	0
chrIX_82148	17244	essential	YIL143C	874	-	ACCTATAACTGCACTAAACA	G|298|R	G|298|S	G|298|A	G|298|D	SSL2	Suppressor of Stem-Loop mutation	843.0	0		0	0		0	0.006952378675240109	No	Q00578	0.941340982913971	0.951104998588562	0.9499930143356323	0.9446240067481995	0.5387351512908936	0.7532116770744324	0.7758274078369141	0.6467976570129395													40.69350309923874	35.0	0
chrIX_82209r	17248	essential	YIL143C	810	+	CAACAACTTCAGCAAACCGC	Q|272|E	Q|272|*	L|273|V	L|273|F	SSL2	Suppressor of Stem-Loop mutation	843.0	0		0	0		0	-0.2220109190300885	No	Q00578	0.9590039849281311		0.9512209892272949	0.9587849974632263	1.0		0.34425655007362366	0.14164330065250397													45.15533051559839	50.0	0
chrIX_82286r	17251	essential	YIL143C	733	+	TGCTGAATGATTCCGTCATC	L|246|V	silent|CTG>TTG|L|246			SSL2	Suppressor of Stem-Loop mutation	843.0	0		0	0		0	0.32123528594772344	No	Q00578	0.9512209892272949				0.03528503328561783																47.645702694667136	45.0	0
chrIX_82287r	17252	essential	YIL143C	732	+	TTGCTGAATGATTCCGTCAT	L|246|V	silent|CTG>TTG|L|246			SSL2	Suppressor of Stem-Loop mutation	843.0	0		0	0		0	-0.11799372737757685	No	Q00578	0.9512209892272949				0.03528503328561783																46.89292682238431	40.0	0
chrIX_82370	17253	essential	YIL143C	652	-	TTTCACTTTACCGTATGAAA	silent|GTG>GTC|V|223	silent|GTG>GTA|V|223	V|223|L	V|223|M	SSL2	Suppressor of Stem-Loop mutation	843.0	0		0	0		0	-0.29108440955035986	No	Q00578			0.9539830088615417	0.9587630033493042			0.02447453700006008	0.007215846795588732													40.20282603043569	30.0	0
chrIX_82643r	17262	essential	YIL143C	376	+	ACCATGCTTCCAGGCCCCTT	H|127|D	H|127|Y	D|126|E	silent|GAC>GAT|D|126	SSL2	Suppressor of Stem-Loop mutation	843.0	0		0	0		0	-0.5327084291655594	No	Q00578	0.9473130106925964	0.9489949941635132	0.9532920122146606		0.08276046812534332	0.029444819316267967	0.023792600259184837														65.52324079839696	60.0	0
chrIX_82675	17263	essential	YIL143C	347	-	ACCGCAAATAACTAAAGTCA	R|122|P	R|122|Q	silent|CGG>CGC|R|122	silent|CGG>CGA|R|122	SSL2	Suppressor of Stem-Loop mutation	843.0	0		0	0		0	0.28416949944013425	No	Q00578	0.9099509716033936	0.949662983417511			0.31683236360549927	0.5797886252403259															38.91525546412197	35.0	0
chrIX_82676r	17264	essential	YIL143C	343	+	GCCATGACTTTAGTTATTTG	H|116|D	H|116|Y	S|115|R	silent|AGC>AGT|S|115	SSL2	Suppressor of Stem-Loop mutation	843.0	0		0	0		0	-1.0069262242773172	No	Q00578	0.9473130106925964	0.9489949941635132	0.9417110085487366		0.07884208858013153	0.06644274294376373	0.5386167168617249														44.26557514344245	35.0	0
chrIX_82710r	17265	essential	YIL143C	309	+	TTCGTTCCAGATTCCGTCTC	F|104|L	silent|TTC>TTT|F|104	P|106|A	P|106|S	SSL2	Suppressor of Stem-Loop mutation	843.0	0		0	0		0	-0.17545384966911262	No	Q00578	0.9387490153312683		0.9562489986419678	0.9498909711837769	0.6466220021247864		0.7357245683670044	0.7083868980407715													54.795213362851825	50.0	0
chrIX_82697	17267	essential	YIL143C	325	-	GCTTCTGAACATTCCAGAGA	S|115|T	S|115|N	R|114|T	R|114|K	SSL2	Suppressor of Stem-Loop mutation	843.0	0		0	0		0	-0.8149234360011606	No	Q00578	0.9512869715690613	0.9536849856376648	0.932735025882721	0.9558050036430359	0.5910941958427429	0.5077306032180786	0.46269601583480835	1.0													48.19711493316652	45.0	0
chrIX_82847	17270	essential	YIL143C	175	-	CTTCTTCAACCCTGTTACCA	K|64|N	silent|AAG>AAA|K|64	L|63|F	silent|TTG>TTA|L|63	SSL2	Suppressor of Stem-Loop mutation	843.0	0		0	0		0	0.08903409195327205	No	Q00578	0.9355990290641785		0.9587849974632263		0.4961528182029724		0.1594671607017517														52.77871030548749	45.0	0
chrIX_82824	17271	essential	YIL143C	198	-	CTACTCTTGGTCTTTTTCCG	S|72|T	S|72|N	K|71|N	silent|AAG>AAA|K|71	SSL2	Suppressor of Stem-Loop mutation	843.0	0		0	0		0	-0.6878607255759002	No	Q00578	0.9512869715690613	0.9536849856376648	0.9355990290641785		0.5663496255874634	0.49026578664779663	0.43571215867996216														50.868123945521745	45.0	0
chrIX_83003r	17278	essential	YIL143C	16	+	GCTACCAACCTAAGAGCAAG	silent|GGC>GGG|G|6	silent|GGC>GGT|G|6	Y|7|*	silent|TAC>TAT|Y|7	SSL2	Suppressor of Stem-Loop mutation	843.0	0		0	0		0	0.04906948957202797	No	Q00578																					46.93555249092202	50.0	0
chrIX_83354r	17283	essential	YIL142W	55	-	ACCGACAAACGCCGACAAAC	G|25|R	G|25|S	G|25|A	G|25|D	CCT2	Chaperonin Containing TCP-1	527.0	0		0	0		0	-0.8371780355056522	No	P39076	0.941340982913971	0.951104998588562	0.9499930143356323	0.9446240067481995	0.004061510320752859	0.012817553244531155	0.01827654056251049	0.01325997058302164					7.709000110626221	1.8760000467300415	-1.0609999895095825	7.0655999183654785	6.9079999923706055	2.5420000553131104	1.0399999618530273	5.22599983215332	45.27119815562338	55.00000000000001	1
chrIX_83445	17285	essential	YIL142W	143	+	TGCGTCCAGTAACACTTGCA	A|49|G	A|49|V	S|50|C	S|50|F	CCT2	Chaperonin Containing TCP-1	527.0	0		1	0		0	-0.5509215687415939	No	P39076	0.9484469890594482	0.9504740238189697	0.945252001285553	0.9294660091400146	0.43021443486213684	0.27842745184898376	0.04095404967665672	0.038216106593608856					0.19200000166893005	0.16599999368190765	0.06620000302791595	-0.9965999722480774	0.8528800010681152	0.9626399874687195	-0.19220000505447388	0.02359999716281891	52.38802335845514	50.0	1
chrIX_83515r	17286	essential	YIL142W	216	-	TTCACCAACACTTTGGCTGC	silent|GTG>GTC|V|78	silent|GTG>GTA|V|78	V|78|L	V|78|M	CCT2	Chaperonin Containing TCP-1	527.0	0		0	0		0	0.6062330454398597	No	P39076			0.9539830088615417	0.9587630033493042			0.08674166351556778	0.02742666006088257							1.9279999732971191	0.40059998631477356					51.83249559829852	50.0	1
chrIX_83516r	17287	essential	YIL142W	217	-	GTTCACCAACACTTTGGCTG	silent|GTG>GTC|V|78	silent|GTG>GTA|V|78	V|78|L	V|78|M	CCT2	Chaperonin Containing TCP-1	527.0	0		0	0		0	1.3240323812244272	No	P39076			0.9539830088615417	0.9587630033493042			0.08674166351556778	0.02742666006088257							1.9279999732971191	0.40059998631477356					50.77413956781891	50.0	1
chrIX_83522r	17288	essential	YIL142W	223	-	ACTGATGTTCACCAACACTT	S|81|T	S|81|N			CCT2	Chaperonin Containing TCP-1	527.0	0		1	0		0	0.07769712197582762	No	P39076	0.9512869715690613	0.9536849856376648			0.036774519830942154	0.008475036360323429							1.908400058746338	3.947200059890747							46.11139434649556	40.0	1
chrIX_83690r	17293	essential	YIL142W	391	-	TTTCGTTAACGCATCCAATG	silent|ACG>ACC|T|136	silent|ACG>ACA|T|136			CCT2	Chaperonin Containing TCP-1	527.0	0		0	0		0	1.1034680566905026	No	P39076																					43.97739038243196	40.0	1
chrIX_83911	17296	essential	YIL142W	609	+	TCAGATTCGTTCCTTGACGA	S|204|*	S|204|L			CCT2	Chaperonin Containing TCP-1	527.0	0		0	0		0	-0.5770997725335593	No	P39076		0.9298099875450134				0.23395699262619019								0.16979999840259552							48.972699184163844	45.0	1
chrIX_83994	17298	essential	YIL142W	692	+	TCTAATCGCCAATACAACTT	L|232|V	silent|CTA>TTA|L|232	I|233|M	silent|ATC>ATT|I|233	CCT2	Chaperonin Containing TCP-1	527.0	0		0	0		0	0.6430281257005966	No	P39076	0.9512209892272949		0.9598389863967896		0.007209289353340864		0.004609584342688322						2.610599994659424		-0.3206000030040741						41.90846476053434	35.0	1
chrIX_84002r	17300	essential	YIL142W	703	-	GTCTGTATCCAAAGTTGTAT	D|241|H	D|241|N			CCT2	Chaperonin Containing TCP-1	527.0	0		1	0		0	-2.3283570499527597	Yes	P39076	0.9486550092697144	0.9561799764633179			0.0	0.0							3.601799964904785	1.3703999519348145			-0.9767000079154968	-1.6345999240875244			44.4060774963786	35.0	1
chrIX_84355r	17307	essential	YIL142W	1056	-	CAACCACTAAACTTCAAGAA	G|358|A	G|358|D	G|358|R	G|358|S	CCT2	Chaperonin Containing TCP-1	527.0	0		0	0		0	0.11446730931173332	No	P39076	0.9499930143356323	0.9446240067481995	0.941340982913971	0.951104998588562	0.0	0.0	0.0	0.0					1.4678000211715698	1.3833999633789062	1.0585999488830566	1.521399974822998	0.38100001215934753	1.3414000272750854	0.18539999425411224	0.7138000130653381	37.264502641105594	35.0	1
chrIX_84352	17308	essential	YIL142W	1050	+	CAGCCATTCTTGAAGTTTAG	P|352|A	P|352|S	P|352|R	P|352|L	CCT2	Chaperonin Containing TCP-1	527.0	0		0	0		0	-0.20175896263716955	No	P39076	0.9562489986419678	0.9498909711837769	0.9432820081710815	0.9430609941482544	0.08378972113132477	0.07985746115446091	0.5280799865722656	0.03982054069638252					1.5961999893188477	2.599600076675415	1.9234000444412231	0.9553999900817871	0.7164000272750854	1.163599967956543	0.259799987077713	0.31540000438690186	45.03799755486881	40.0	1
chrIX_85407	17312	no_effect	YIL140W	41	+	ATCACTACTCCATCTAGTAG	S|15|*	S|15|L	L|16|V	silent|CTA>TTA|L|16	AXL2	AXiaL 2 bud site selection	823.0	0		0	0		0	0.2715827008799278	No	P38928		0.9298099875450134	0.9512209892272949			0.8133561015129089	0.4299989342689514														46.085751162003874	40.0	1
chrIX_85436r	17314	no_effect	YIL140W	73	-	TCCGATAGGATATGCCTCAT	G|31|R	G|31|R	G|31|A	G|31|E	AXL2	AXiaL 2 bud site selection	823.0	0		0	0		0	-1.1661978645797555	No	P38928	0.941340982913971	0.941340982913971	0.9499930143356323	0.9438679814338684	0.1040235087275505	0.1040235087275505	0.15526658296585083	0.21062658727169037													50.46061536974594	45.0	1
chrIX_85469r	17316	no_effect	YIL140W	106	-	TTCATTGACTCTTGCCACTG	E|42|Q	E|42|K			AXL2	AXiaL 2 bud site selection	823.0	0		1	0		0	0.1699409643089179	No	P38928	0.9561799764633179	0.9475290179252625			0.15924420952796936	0.19182339310646057															49.74482886753685	45.0	1
chrIX_85597	17319	no_effect	YIL140W	231	+	TCTAGTTCTAGAACGTTCTC	S|78|C	S|78|F			AXL2	AXiaL 2 bud site selection	823.0	0		0	0		0	-0.2073913412460445	No	P38928	0.945252001285553	0.9294660091400146			0.020650813356041908	0.019871678203344345															44.571867359640066	40.0	1
chrIX_85761	17324	no_effect	YIL140W	395	+	ATCGTCAGATTTCAATCTAT	S|133|W	S|133|L	S|134|*	S|134|L	AXL2	AXiaL 2 bud site selection	823.0	0		0	0		0	-0.6813997468092774	No	P38928	0.9288619756698608	0.9298099875450134		0.9298099875450134	0.006529982667416334	0.03723766282200813		0.231704980134964													40.97156793220114	30.0	1
chrIX_86117r	17331	no_effect	YIL140W	754	-	TATCAAACTATTTTGAATAG	L|257|F	silent|TTG>TTA|L|257			AXL2	AXiaL 2 bud site selection	823.0	0		1	0		0	0.5498080260056991	No	P38928	0.9587849974632263				0.04960842803120613																30.281383092615727	20.0	1
chrIX_86208	17333	no_effect	YIL140W	842	+	TCCTATTTCTTCTGATAAAT	P|282|R	P|282|L	P|282|A	P|282|S	AXL2	AXiaL 2 bud site selection	823.0	0		0	0		0	1.5975337087987884	No	P38928	0.9432820081710815	0.9430609941482544	0.9562489986419678	0.9498909711837769	0.2753045856952667	0.5049583911895752	0.801063597202301	0.41280820965766907													39.31033742259979	25.0	1
chrIX_86209	17334	no_effect	YIL140W	843	+	CCTATTTCTTCTGATAAATT	P|282|R	P|282|L			AXL2	AXiaL 2 bud site selection	823.0	0		0	0		0	0.9321287309297204	No	P38928	0.9432820081710815	0.9430609941482544			0.2753045856952667	0.5049583911895752															38.683452099148326	25.0	1
chrIX_86240	17335	no_effect	YIL140W	874	+	ACTTATTGGATGCTCCAGAC	N|292|K	silent|AAC>AAT|N|292			AXL2	AXiaL 2 bud site selection	823.0	0		0	0		0	-0.8812759212780774	No	P38928	0.9439849853515625				0.9065594673156738																48.462091624214	45.0	1
chrIX_86298r	17338	no_effect	YIL140W	935	-	TCTTACCGAGTAATTCATCT	K|318|N	silent|AAG>AAA|K|318	G|317|A	G|317|D	AXL2	AXiaL 2 bud site selection	823.0	0		0	0		0	-0.3874730195628021	No	P38928	0.9355990290641785		0.9499930143356323	0.9446240067481995	0.324016273021698		0.8504738807678223	0.6276252269744873													44.32931826351415	35.0	1
chrIX_86348r	17339	no_effect	YIL140W	985	-	ATCACCATAAGTATCATAAA	D|335|H	D|335|N	G|334|A	G|334|D	AXL2	AXiaL 2 bud site selection	823.0	0		0	0		0	0.7679231003081005	No	P38928	0.9486550092697144	0.9561799764633179	0.9499930143356323	0.9446240067481995	0.0	0.0	0.4371764361858368	0.3950151801109314													36.17012112268537	25.0	1
chrIX_86531	17343	no_effect	YIL140W	1165	+	ATTCAAGCCAAGACCATGAC	S|390|*	S|390|L			AXL2	AXiaL 2 bud site selection	823.0	0		1	0		0	0.10574858763416073	No	P38928		0.9298099875450134				0.05484320595860481															46.04365791676753	45.0	1
chrIX_86656	17346	no_effect	YIL140W	1290	+	GAGCTATATTTTAACATCAT	L|432|V	silent|CTA>TTA|L|432			AXL2	AXiaL 2 bud site selection	823.0	0		0	0		0	0.7015322685490089	No	P38928	0.9512209892272949				0.0																37.534446173892206	25.0	1
chrIX_86983	17351	no_effect	YIL140W	1617	+	AACTTACCGCATGCTATTAG	N|540|K	silent|AAC>AAT|N|540	P|542|A	P|542|S	AXL2	AXiaL 2 bud site selection	823.0	0		0	0		0	-0.16991276474196773	No	P38928	0.9439849853515625		0.9562489986419678	0.9498909711837769	0.42534345388412476		0.7263661623001099	0.7803654074668884													44.82559899305403	40.0	1
chrIX_87022r	17353	no_effect	YIL140W	1659	-	TCTTGATTTGGTTTATTTGC	E|560|Q	E|560|K			AXL2	AXiaL 2 bud site selection	823.0	0		0	0		0	0.6717866645861024	No	P38928	0.9561799764633179	0.9475290179252625			0.6681562066078186	0.8944218158721924															42.956962612874634	30.0	1
chrIX_87099	17355	no_effect	YIL140W	1733	+	TACTTCAATAGCAAGAAGAT	T|579|S	T|579|I	S|580|*	S|580|L	AXL2	AXiaL 2 bud site selection	823.0	0		0	0		0	-1.041441097179116	No	P38928	0.9491789937019348	0.947242021560669		0.9298099875450134	0.8940064907073975	0.18289445340633392		0.031128812581300735													36.18465056845997	30.0	1
chrIX_87176r	17357	no_effect	YIL140W	1813	-	ATCTCTCTTTTCATCCACGC	D|611|H	D|611|N	R|610|T	R|610|K	AXL2	AXiaL 2 bud site selection	823.0	0		1	0		0	0.4975290130798158	No	P38928	0.9486550092697144	0.9561799764633179	0.932735025882721	0.9558050036430359	0.11908697336912155	0.5801421403884888	0.5513461232185364	1.0													52.51423059834815	45.0	1
chrIX_108371r	17364	essential	YIL129C	4844	+	CCAAAATATACACGTATCGC	Q|1616|E	Q|1616|*			TAO3	Transcriptional Activator of OCH1	2376.0	0		0	0		0	0.3711438334161393	No	P40468	0.9590039849281311				1.0																40.542568762546466	40.0	0
chrIX_108719r	17368	essential	YIL129C	4496	+	TTCTTATACCAAGGTATTTA	S|1500|C	S|1500|F			TAO3	Transcriptional Activator of OCH1	2376.0	0		0	0		0	0.4122686641618348	No	P40468	0.945252001285553	0.9294660091400146			0.02685183472931385	0.025980187579989433															39.8348698601277	25.0	0
chrIX_108728r	17369	essential	YIL129C	4487	+	ACATAATTCTTCTTATACCA	H|1497|D	H|1497|Y			TAO3	Transcriptional Activator of OCH1	2376.0	0		0	0		0	0.5260298802780926	No	P40468	0.9473130106925964	0.9489949941635132			0.11773339658975601	1.0															39.80030301863707	25.0	0
chrIX_108813	17370	essential	YIL129C	4405	-	CACTAAACCATACAAACCCA	V|1475|L	V|1475|M			TAO3	Transcriptional Activator of OCH1	2376.0	0		0	0		0	-0.4676668193285955	No	P40468	0.9539830088615417	0.9587630033493042			0.04919983074069023	0.022605618461966515															42.73412336832706	40.0	0
chrIX_108917r	17372	essential	YIL129C	4298	+	TTCACACCACTCACATCCTT	S|1434|*	S|1434|L	H|1435|D	H|1435|Y	TAO3	Transcriptional Activator of OCH1	2376.0	0		0	0		0	-0.4727705385254866	No	P40468		0.9298099875450134	0.9473130106925964	0.9489949941635132		0.7234277129173279	0.35492390394210815	1.0													52.37808996201852	45.0	0
chrIX_109203	17374	essential	YIL129C	4015	-	TTCTATTCCAGTTGTAATAG	E|1345|Q	E|1345|K			TAO3	Transcriptional Activator of OCH1	2376.0	0		0	0		0	0.794756168341572	No	P40468	0.9561799764633179	0.9475290179252625			0.0	0.0															40.72315189857608	30.0	0
chrIX_109264	17375	essential	YIL129C	3954	-	GCATATCTTTCTTCAGATAT	A|1325|P	A|1325|T	R|1323|T	R|1323|K	TAO3	Transcriptional Activator of OCH1	2376.0	0		0	0		0	-0.6561643784881068	No	P40468	0.9573720097541809	0.9523990154266357	0.932735025882721	0.9558050036430359	0.27670520544052124	0.5681901574134827	0.0	0.0													42.903575521722644	30.0	0
chrIX_109388r	17376	essential	YIL129C	3827	+	TCTTATATTGAGCTACTATA	L|1277|V	L|1277|F			TAO3	Transcriptional Activator of OCH1	2376.0	0		0	0		0	0.08102595522363784	No	P40468	0.9512209892272949	0.9587849974632263			0.3217609226703644	0.4374311864376068															38.481630055679034	25.0	0
chrIX_109815	17382	essential	YIL129C	3403	-	CCTGCCATGCTGAGGAATAT	R|1141|T	R|1141|K	G|1140|A	G|1140|D	TAO3	Transcriptional Activator of OCH1	2376.0	0		1	0		0	-1.269101673236297	No	P40468	0.932735025882721	0.9558050036430359	0.9499930143356323	0.9446240067481995	0.010905313305556774	0.23004138469696045	0.4444192051887512	0.03350144252181053													51.607808393424364	50.0	0
chrIX_109706r	17384	essential	YIL129C	3509	+	TGCAAAGTATATTATGATTA	A|1171|G	A|1171|V			TAO3	Transcriptional Activator of OCH1	2376.0	0		0	0		0	0.09848169894559064	No	P40468	0.9484469890594482	0.9504740238189697			0.35167351365089417	0.25515663623809814															33.44191920853149	20.0	0
chrIX_110485	17395	essential	YIL129C	2733	-	TCCTCTTGTTCTGCATCGAT	E|917|D	silent|GAG>GAA|E|917	E|918|Q	E|918|K	TAO3	Transcriptional Activator of OCH1	2376.0	0		0	0		0	0.2830536574120657	No	P40468	0.9493129849433899		0.9561799764633179	0.9475290179252625	0.5966055393218994		0.14640985429286957	0.40456995368003845													53.227253525774415	45.0	0
chrIX_111227r	17403	essential	YIL129C	1988	+	ATCTTTCAATGGCTCTAACC	S|664|C	S|664|F	F|665|L	silent|TTC>TTT|F|665	TAO3	Transcriptional Activator of OCH1	2376.0	0		0	0		0	0.4397424371428106	No	P40468	0.945252001285553	0.9294660091400146	0.9387490153312683		0.025984007865190506	0.01788957603275776	0.05149439349770546														46.2012694636079	40.0	0
chrIX_111414r	17405	essential	YIL129C	1801	+	AAACTTTAAATAATACTACA	T|602|S	T|602|I			TAO3	Transcriptional Activator of OCH1	2376.0	0		0	0		0	0.32013114197644604	No	P40468	0.9491789937019348	0.947242021560669			0.5736361145973206	0.008936796337366104															28.11602211878437	15.0	0
chrIX_111492	17406	essential	YIL129C	1726	-	AATCCTTTCATTCAGACTTT	R|581|S	silent|AGG>AGA|R|581	R|581|T	R|581|K	TAO3	Transcriptional Activator of OCH1	2376.0	0		0	0		0	1.7449052852592153	No	P40468	0.9087679982185364		0.932735025882721	0.9558050036430359	0.011628100648522377		0.014731827192008495	1.0													43.75268872301916	30.0	0
chrIX_111670	17412	essential	YIL129C	1548	-	GACATTGCCTCTACCCACGT	M|522|I	M|522|I			TAO3	Transcriptional Activator of OCH1	2376.0	0		0	0		0	0.226985406232035	No	P40468	0.9553959965705872	0.9553959965705872			1.0	1.0															57.05524866102269	55.00000000000001	0
chrIX_112145	17422	essential	YIL129C	1073	-	TTTCATTTAGCACCCTGCAT	E|364|Q	E|364|K			TAO3	Transcriptional Activator of OCH1	2376.0	0		0	0		0	0.11110299452024362	No	P40468	0.9561799764633179	0.9475290179252625			0.022247852757573128	0.017425695434212685															51.96530532912561	40.0	0
chrIX_112245	17425	essential	YIL129C	973	-	TTTCAATTGTGAGTTCGCTA	L|330|F	silent|TTG>TTA|L|330			TAO3	Transcriptional Activator of OCH1	2376.0	0		0	0		0	0.07919477608791292	No	P40468	0.9587849974632263				0.15393859148025513																44.47741165563548	35.0	0
chrIX_112294	17426	essential	YIL129C	924	-	CTGCTACTAGCTTTGATTAA	S|314|T	S|314|N	S|313|T	S|313|N	TAO3	Transcriptional Activator of OCH1	2376.0	0		1	0		0	0.3709594538075642	No	P40468	0.9512869715690613	0.9536849856376648	0.9512869715690613	0.9536849856376648																	43.088077191039304	35.0	0
chrIX_112317	17427	essential	YIL129C	901	-	AACTTTGTTGTTGAAAGATG	V|307|L	V|307|I			TAO3	Transcriptional Activator of OCH1	2376.0	0		1	0		0	0.34823987296028897	No	P40468	0.9539830088615417	0.9574310183525085			0.31558385491371155	0.20008957386016846															35.690511813889145	30.0	0
chrIX_112546	17430	essential	YIL129C	672	-	AACATCATTGCATCAATCAC	M|230|I	M|230|I	M|229|I	M|229|I	TAO3	Transcriptional Activator of OCH1	2376.0	0		0	0		0	0.2499467462001204	No	P40468	0.9553959965705872	0.9553959965705872	0.9553959965705872	0.9553959965705872	0.0	0.0	0.08839154988527298	0.08839154988527298													40.57267594418363	35.0	0
chrIX_112636	17431	essential	YIL129C	582	-	TCACCAAGAATTTCTACAAT	G|200|A	G|200|D	E|201|Q	E|201|K	TAO3	Transcriptional Activator of OCH1	2376.0	0		0	0		0	0.8189073893766081	No	P40468	0.9499930143356323	0.9446240067481995	0.9561799764633179	0.9475290179252625	1.0	0.07482575625181198	0.0	0.0													38.69722284154591	30.0	0
chrIX_112638	17432	essential	YIL129C	580	-	ACCAAGAATTTCTACAATTG	G|200|R	G|200|S	G|200|A	G|200|D	TAO3	Transcriptional Activator of OCH1	2376.0	0		0	0		0	0.7333498056567371	No	P40468	0.941340982913971	0.951104998588562	0.9499930143356323	0.9446240067481995	0.0574059784412384	0.6157656908035278	1.0	0.07482575625181198													36.856525927316795	30.0	0
chrIX_112639	17433	essential	YIL129C	579	-	CCAAGAATTTCTACAATTGG	G|200|R	G|200|S			TAO3	Transcriptional Activator of OCH1	2376.0	0		0	0		0	0.4639657806791328	No	P40468	0.941340982913971	0.951104998588562			0.0574059784412384	0.6157656908035278															38.69498221634149	35.0	0
chrIX_112852	17440	essential	YIL129C	366	-	ATTCTTTGCTGCTTTTGTTC	R|128|T	R|128|K			TAO3	Transcriptional Activator of OCH1	2376.0	0		0	0		0	0.2245521791088595	No	P40468	0.932735025882721	0.9558050036430359			0.5212175846099854	0.8930862545967102															48.6708430757954	35.0	0
chrIX_112910r	17442	essential	YIL129C	305	+	TCTTCCGCCTACCTTTGTTG	L|103|V	L|103|F	P|104|A	P|104|S	TAO3	Transcriptional Activator of OCH1	2376.0	0		0	0		0	0.31838742897334504	No	P40468	0.9512209892272949	0.9587849974632263	0.9562489986419678	0.9498909711837769	1.0	0.18559569120407104	0.7438991665840149	0.7337521314620972													56.36380232394521	50.0	0
chrIX_112999r	17448	essential	YIL129C	216	+	TCTCCTACTGATATGTCTGA	P|74|A	P|74|S	S|73|C	S|73|F	TAO3	Transcriptional Activator of OCH1	2376.0	0		0	0		0	0.5503403766690921	No	P40468	0.9562489986419678	0.9498909711837769	0.945252001285553	0.9294660091400146	0.5895622372627258	0.16434302926063538	0.07585354894399643	0.1166464239358902													47.73928812232322	40.0	0
chrIX_113045r	17451	essential	YIL129C	170	+	TCCTCTTCACCAATCCGTTA	P|58|R	P|58|L	P|58|A	P|58|S	TAO3	Transcriptional Activator of OCH1	2376.0	0		0	0		0	-0.8694554262033835	No	P40468	0.9432820081710815	0.9430609941482544	0.9562489986419678	0.9498909711837769	0.4292091429233551	0.24343454837799072	0.5562276244163513	0.47530174255371094													53.35817973057004	45.0	0
chrIX_113113r	17455	essential	YIL129C	102	+	TCAATAGATATTGATCCTTC	S|35|*	S|35|L			TAO3	Transcriptional Activator of OCH1	2376.0	0		0	0		0	0.06745590282136542	No	P40468		0.9298099875450134																			39.40969034900479	30.0	0
chrIX_113159	17457	essential	YIL129C	59	-	CTTCTGCTTTATTTGTCGGT	E|26|Q	E|26|K	A|25|P	A|25|T	TAO3	Transcriptional Activator of OCH1	2376.0	0		0	0		0	0.01996133882112161	No	P40468	0.9561799764633179	0.9475290179252625	0.9573720097541809	0.9523990154266357																	50.02649052854417	40.0	0
chrIX_113158	17458	essential	YIL129C	60	-	CCTTCTGCTTTATTTGTCGG	G|27|R	G|27|S	E|26|Q	E|26|K	TAO3	Transcriptional Activator of OCH1	2376.0	0		0	0		0	0.002862117947093901	No	P40468	0.941340982913971	0.951104998588562	0.9561799764633179	0.9475290179252625																	51.16045624118527	45.0	0
chrIX_118158	17469	essential	YIL126W	166	+	AGCAGCTACTCTACCGCTAT	Q|57|E	Q|57|*	L|58|V	silent|CTA>TTA|L|58	STH1	SNF Two Homolog	1359.0	0		1	0		0	0.5610585285081298	No	P32597	0.9590039849281311		0.9512209892272949																		54.285867343783536	50.0	1
chrIX_118159	17470	essential	YIL126W	167	+	GCAGCTACTCTACCGCTATA	Q|57|E	Q|57|*	L|58|V	silent|CTA>TTA|L|58	STH1	SNF Two Homolog	1359.0	0		1	0		0	0.2422299525608339	No	P32597	0.9590039849281311		0.9512209892272949																		53.603108169284894	50.0	1
chrIX_118196r	17471	essential	YIL126W	207	-	ATCTCCAACTTGTTTTCCTT	E|75|D	silent|GAG>GAA|E|75	E|75|Q	E|75|K	STH1	SNF Two Homolog	1359.0	0		0	0		0	-1.3288625113566512	No	P32597	0.9493129849433899		0.9561799764633179	0.9475290179252625																	49.51901675796864	35.0	1
chrIX_118192r	17472	essential	YIL126W	203	-	CCAACTTGTTTTCCTTTGGA	L|74|F	silent|TTG>TTA|L|74	K|73|N	silent|AAG>AAA|K|73	STH1	SNF Two Homolog	1359.0	0		0	0		0	0.13696740774260618	No	P32597	0.9587849974632263		0.9355990290641785																		49.408876372205725	40.0	1
chrIX_118353r	17474	essential	YIL126W	364	-	ATCTTTCTCCAGTAACTGTA	D|128|H	D|128|N	E|126|D	silent|GAG>GAA|E|126	STH1	SNF Two Homolog	1359.0	0		0	0		0	-1.574731253436048	Yes	P32597	0.9486550092697144	0.9561799764633179	0.9493129849433899																		46.34980848234051	35.0	1
chrIX_118474	17475	essential	YIL126W	482	+	ATCAGCAGATTTCAATGCGA	S|162|*	S|162|L	A|163|G	A|163|V	STH1	SNF Two Homolog	1359.0	0		1	0		0	0.1721188225260183	No	P32597		0.9298099875450134	0.9484469890594482	0.9504740238189697		0.34221261739730835	0.46149659156799316	0.44692155718803406													45.1782104203765	40.0	1
chrIX_118743	17479	essential	YIL126W	751	+	TAACTAAACAAAAATCGATT	T|252|S	T|252|I			STH1	SNF Two Homolog	1359.0	0		0	0		0	-1.227379168271015	No	P32597	0.9491789937019348	0.947242021560669			0.8515136241912842	0.14565779268741608															28.403796579417644	20.0	1
chrIX_118879	17483	essential	YIL126W	887	+	TGTCCCACAAACCGTTCGTT	silent|GTC>GTG|V|297	silent|GTC>GTT|V|297	P|298|A	P|298|S	STH1	SNF Two Homolog	1359.0	0		0	0		0	1.1439835874707165	No	P32597			0.9562489986419678	0.9498909711837769			0.5311889052391052	0.19137461483478546													52.94592517831518	50.0	1
chrIX_118883r	17485	essential	YIL126W	894	-	TCTGCCAAACGAACGGTTTG	E|305|Q	E|305|K	A|304|P	A|304|T	STH1	SNF Two Homolog	1359.0	0		0	0		0	-2.383531003407361	Yes	P32597	0.9561799764633179	0.9475290179252625	0.9573720097541809	0.9523990154266357	0.21842020750045776	0.3336580991744995	0.028698580339550972	1.0													46.07017760635182	50.0	1
chrIX_119128	17486	essential	YIL126W	1136	+	TGCTTTGAAGTCTAACGATG	A|380|G	A|380|V			STH1	SNF Two Homolog	1359.0	0		0	0		0	0.3737474870917208	No	P32597	0.9484469890594482	0.9504740238189697			0.0	0.0															41.2088181704288	40.0	1
chrIX_119056	17487	essential	YIL126W	1064	+	CGCTTCATTACACAATCAAA	A|356|G	A|356|V	S|357|*	S|357|L	STH1	SNF Two Homolog	1359.0	0		0	0		0	0.3102087654770653	No	P32597	0.9484469890594482	0.9504740238189697		0.9298099875450134	0.34597671031951904	0.514171302318573		0.20639175176620483													39.87522781810799	35.0	1
chrIX_119297r	17491	essential	YIL126W	1308	-	TCTCTTTCTTCATCTGTAAT	R|442|T	R|442|K	E|443|Q	E|443|K	STH1	SNF Two Homolog	1359.0	0		0	0		0	-0.27109794026632794	No	P32597	0.932735025882721	0.9558050036430359	0.9561799764633179	0.9475290179252625	0.6173821687698364	0.9653267860412598	0.24983009696006775	0.5048062205314636													43.888322997048135	30.0	1
chrIX_119369	17492	essential	YIL126W	1377	+	AAACAACCTTCTATTCTTGT	Q|461|E	Q|461|*	P|462|A	P|462|S	STH1	SNF Two Homolog	1359.0	0		1	0		0	0.379363189091496	No	P32597	0.9590039849281311		0.9562489986419678	0.9498909711837769	0.0		0.29505985975265503	0.1097244918346405													40.97429967841464	30.0	1
chrIX_119372	17493	essential	YIL126W	1380	+	CAACCTTCTATTCTTGTTGG	P|462|A	P|462|S	P|462|R	P|462|L	STH1	SNF Two Homolog	1359.0	0		1	0		0	-0.3917615193925239	No	P32597	0.9562489986419678	0.9498909711837769	0.9432820081710815	0.9430609941482544	0.29505985975265503	0.1097244918346405	0.0048054782673716545	0.006467819679528475													46.157912585916506	40.0	1
chrIX_119664	17497	essential	YIL126W	1672	+	ACTCTTTACAGCATCAAATA	S|559|C	S|559|F	H|558|Q	silent|CAC>CAT|H|558	STH1	SNF Two Homolog	1359.0	0		0	0		0	-1.313651601592804	No	P32597	0.945252001285553	0.9294660091400146	0.9588389992713928		0.05075196176767349	0.04871492087841034	0.03163605555891991														39.762993746600216	30.0	1
chrIX_119743	17500	essential	YIL126W	1751	+	TCTTTTATCAAAACATGATT	L|585|V	L|585|F			STH1	SNF Two Homolog	1359.0	0		0	0		0	-0.8514813977625981	No	P32597	0.9512209892272949	0.9587849974632263			0.31047120690345764	0.015069724060595036															33.669766751419786	20.0	1
chrIX_119884	17502	essential	YIL126W	1892	+	GAACAATCTACCAGAATTAT	N|632|K	silent|AAC>AAT|N|632			STH1	SNF Two Homolog	1359.0	0		0	0		0	0.022805701954291324	No	P32597	0.9439849853515625				0.0																36.98322213771843	30.0	1
chrIX_119894r	17503	essential	YIL126W	1905	-	TTCAACAGTGCCCATAATTC	L|641|F	silent|TTG>TTA|L|641	silent|CTG>CTC|L|640	silent|CTG>CTA|L|640	STH1	SNF Two Homolog	1359.0	0		0	0		0	-1.5270008935365382	No	P32597	0.9587849974632263				0.0																46.3714978254755	40.0	1
chrIX_119988r	17505	essential	YIL126W	1999	-	TTCTAGTTTCTCTTGGGTAC	E|673|Q	E|673|K			STH1	SNF Two Homolog	1359.0	0		1	0		0	-0.9343419026929658	No	P32597	0.9561799764633179	0.9475290179252625			0.032162558287382126	0.025590911507606506															48.40377921387528	40.0	1
chrIX_119293r	17507	essential	YIL126W	1304	-	TTTCTTCATCTGTAATTGGT	E|441|Q	E|441|K	E|440|Q	E|440|K	STH1	SNF Two Homolog	1359.0	0		0	0		0	0.10717455145245952	No	P32597	0.9561799764633179	0.9475290179252625	0.9561799764633179	0.9475290179252625	0.4681130647659302	0.9310837984085083	0.1626451015472412	0.057533249258995056													43.43936776619199	30.0	1
chrIX_120188	17509	essential	YIL126W	2196	+	AACGCGCTATTTGTTGGTGC	N|733|K	silent|AAC>AAT|N|733	A|734|G	A|734|V	STH1	SNF Two Homolog	1359.0	0		0	0		0	-0.3627863997298474	No	P32597	0.9439849853515625		0.9484469890594482	0.9504740238189697	0.5351682305335999		0.18803170323371887	0.1696816086769104													50.81752366484716	50.0	1
chrIX_120283r	17514	essential	YIL126W	2294	-	CTTCATCAAATACGAATGGA	E|771|Q	E|771|K	D|770|H	D|770|N	STH1	SNF Two Homolog	1359.0	0		0	0		0	-3.002157966819247	Yes	P32597	0.9561799764633179	0.9475290179252625	0.9486550092697144	0.9561799764633179	0.023732900619506836	0.021059749647974968	0.010568995028734207	0.026989014819264412													37.902765606862545	35.0	1
chrIX_120287r	17515	essential	YIL126W	2298	-	TCCACTTCATCAAATACGAA	silent|GTG>GTC|V|772	silent|GTG>GTA|V|772	E|773|Q	E|773|K	STH1	SNF Two Homolog	1359.0	0		0	0		0	-0.4744911136128147	No	P32597			0.9561799764633179	0.9475290179252625			0.0	0.0													40.625629312988224	35.0	1
chrIX_120389	17519	essential	YIL126W	2397	+	CTACCGAAATTCAAAGCCTC	P|801|A	P|801|S	P|801|R	P|801|L	STH1	SNF Two Homolog	1359.0	0		0	0		0	-0.02004770001244352	No	P32597	0.9562489986419678	0.9498909711837769	0.9432820081710815	0.9430609941482544	0.02000758796930313	0.018115488812327385	0.006388453766703606	0.004895334132015705													44.10450639253639	45.0	1
chrIX_120430	17520	essential	YIL126W	2438	+	TTTCCAAATGACTCAAGTTA	F|814|L	silent|TTC>TTT|F|814	Q|815|E	Q|815|*	STH1	SNF Two Homolog	1359.0	0		0	0		0	-1.5776680628472002	Yes	P32597	0.9387490153312683		0.9590039849281311		0.0		0.0														39.53776839847063	30.0	1
chrIX_120433r	17521	essential	YIL126W	2444	-	TATCCATAACTTGAGTCATT	D|821|H	D|821|N	M|820|I	M|820|I	STH1	SNF Two Homolog	1359.0	0		0	0		0	0.3801086394649062	No	P32597	0.9486550092697144	0.9561799764633179	0.9553959965705872	0.9553959965705872	0.007275761105120182	0.21126589179039001	0.0	0.0													41.55471251951997	30.0	1
chrIX_120469r	17523	essential	YIL126W	2480	-	ACTTCAAATCTTTCATTCTT	K|833|N	silent|AAG>AAA|K|833	L|832|F	silent|TTG>TTA|L|832	STH1	SNF Two Homolog	1359.0	0		0	0		0	0.4375955037830047	No	P32597	0.9355990290641785		0.9587849974632263		0.026957467198371887		0.14344540238380432														39.80250935245897	25.0	1
chrIX_120667r	17526	essential	YIL126W	2678	-	TATCTTGGGCCTGTAAATCT	D|899|H	D|899|N			STH1	SNF Two Homolog	1359.0	0		0	0		0	-1.7939693578195293	Yes	P32597	0.9486550092697144	0.9561799764633179			0.0	0.0															47.564574016878396	40.0	1
chrIX_139876r	17535	essential	YIL118W	127	-	AACAGTAGGCTCATAAACTT	V|49|L	V|49|I			RHO3	Ras HOmolog	231.0	0		0	0		0	-0.19563134771625235	No	Q00245	0.9539830088615417	0.9574310183525085			0.009618867188692093	0.19861340522766113							-0.00279999990016222	-0.11906000226736069							40.69450467596738	35.0	1
chrIX_139936	17536	essential	YIL118W	184	+	AACATATCACGCTATCGTTG	H|63|D	H|63|Y			RHO3	Ras HOmolog	231.0	0		0	0		0	0.13536091166317515	No	Q00245	0.9473130106925964	0.9489949941635132			0.4439896047115326	0.3658638894557953							0.051419999450445175	-0.6974599957466125							42.881482984025524	40.0	1
chrIX_140229	17539	essential	YIL118W	477	+	AACATAAATAGCACCTCAAA	N|160|K	silent|AAC>AAT|N|160			RHO3	Ras HOmolog	231.0	0		1	0		0	0.2025244517286706	No	Q00245	0.9439849853515625				0.9140688180923462																36.667178804488856	30.0	1
chrIX_158093	17541	essential	YIL109C	2053	-	CACTATTTCCTTCTTGTACG	V|691|L	V|691|M			SEC24	SECretory	926.0	0		1	0		0	0.674316265017415	No	P40482	0.9539830088615417	0.9587630033493042			0.18939825892448425	0.033317241817712784			0.03660000115633011	-0.09120000153779984											46.39592174956391	40.0	0
chrIX_158101r	17542	essential	YIL109C	2042	+	TATCTTAGCCACGTACAAGA	I|682|M	silent|ATC>ATT|I|682			SEC24	SECretory	926.0	0		1	0		0	0.2197173756933697	No	P40482	0.9598389863967896				0.07483723759651184				0.13920000195503235												45.19488848568977	40.0	0
chrIX_158244	17547	essential	YIL109C	1902	-	TCTGCCAACGATTCCGTGGT	E|641|Q	E|641|K	A|640|P	A|640|T	SEC24	SECretory	926.0	0		0	0		0	-0.7614867379662698	No	P40482	0.9561799764633179	0.9475290179252625	0.9573720097541809	0.9523990154266357	0.19435256719589233	0.04700661823153496	0.07453489303588867	0.40307098627090454	0.2150000035762787	-0.11339999735355377	-1.0795999765396118	0.1793999969959259									55.257730291615644	55.00000000000001	0
chrIX_158465	17551	essential	YIL109C	1681	-	TCTCAAACCTGTGGAACCAC	L|566|F	silent|TTG>TTA|L|566	R|567|T	R|567|K	SEC24	SECretory	926.0	0		0	0		0	-2.3427659662883555	Yes	P40482	0.9587849974632263		0.932735025882721	0.9558050036430359	0.11525210738182068		0.006350296083837748	0.1315784901380539	6.627999782562256		0.6955999732017517	0.44859999418258667									47.83945226963061	50.0	0
chrIX_158583r	17552	essential	YIL109C	1560	+	GGTCAAACGCATTTCTATCC	Q|522|E	Q|522|*			SEC24	SECretory	926.0	0		0	0		0	1.1456539519313853	No	P40482	0.9590039849281311				0.022293085232377052				0.00019999999494757503												47.55130780839772	45.0	0
chrIX_158802r	17554	essential	YIL109C	1341	+	ACTTTGCCCAACTTAGGCAT	T|448|S	T|448|I	P|450|A	P|450|S	SEC24	SECretory	926.0	0		0	0		0	0.8952724717761673	No	P40482	0.9491789937019348	0.947242021560669	0.9562489986419678	0.9498909711837769	1.0	0.005527900531888008	0.0	0.0	1.215999960899353	2.4749999046325684	2.778599977493286	3.7086000442504883									52.29540504108343	45.0	0
chrIX_158808r	17555	essential	YIL109C	1335	+	TCAGGTACTTTGCCCAACTT	S|446|*	S|446|L			SEC24	SECretory	926.0	0		0	0		0	-0.375343454642421	No	P40482		0.9298099875450134				0.03878482058644295				-0.9538000226020813											52.3872905574774	45.0	0
chrIX_159066	17562	essential	YIL109C	1080	-	TCATTGTTTTCAGAATCCAA	E|367|Q	E|367|K			SEC24	SECretory	926.0	0		0	0		0	0.9191452939465126	No	P40482	0.9561799764633179	0.9475290179252625			0.45605310797691345	0.7062550783157349															41.7348574298793	30.0	0
chrIX_159082r	17563	essential	YIL109C	1061	+	TCACTACTTTAAAATCCCAT	H|355|Q	silent|CAC>CAT|H|355	H|355|D	H|355|Y	SEC24	SECretory	926.0	0		0	0		0	0.4340135383165435	No	P40482	0.9588389992713928		0.9473130106925964	0.9489949941635132	0.007475901860743761		0.0152281504124403	0.15353761613368988	1.503000020980835		3.949399948120117	-1.2200000286102295									41.13302822583091	30.0	0
chrIX_159140	17565	essential	YIL109C	1006	-	TCTTTCATCATGGTTTGGAA	R|342|T	R|342|K	E|341|Q	E|341|K	SEC24	SECretory	926.0	0		0	0		0	-5.390582593169483	Yes	P40482	0.932735025882721	0.9558050036430359	0.9561799764633179	0.9475290179252625	0.08876410871744156	0.04743264988064766	0.5457022786140442	0.9308770298957825	3.261199951171875	1.1269999742507935	-0.37619999051094055	-0.5085999965667725									44.65573855708294	35.0	0
chrIX_159269	17571	essential	YIL109C	877	-	TCTTAGAGTATATTCCTTTG	R|299|T	R|299|K			SEC24	SECretory	926.0	0		0	0		0	0.07802996258258668	No	P40482	0.932735025882721	0.9558050036430359			0.0	0.0			1.0155999660491943	0.41760000586509705											41.70089031188911	30.0	0
chrIX_159324	17572	essential	YIL109C	822	-	TTTCTGTCGTATCTACTCTT	R|280|T	R|280|K			SEC24	SECretory	926.0	0		1	0		0	-0.5349496034477188	No	P40482	0.932735025882721	0.9558050036430359			0.01473539974540472	0.07475711405277252			3.8610000610351562	1.8273999691009521											47.044887648271356	35.0	0
chrIX_159633	17581	essential	YIL109C	513	-	GACGCATTGGACAATTCAGA	silent|GCG>GCC|A|177	silent|GCG>GCA|A|177	A|177|P	A|177|T	SEC24	SECretory	926.0	0		0	0		1	0.7512611775930713	No	P40482			0.9573720097541809	0.9523990154266357			0.2067689299583435	0.2669129967689514			5.186999797821045	3.388200044631958									44.97784434990416	45.0	0
chrIX_159781r	17588	essential	YIL109C	362	+	TGGCCAACCTAGCGCCGCAA	silent|GGC>GGG|G|122	silent|GGC>GGT|G|122	Q|123|E	Q|123|*	SEC24	SECretory	926.0	0		0	0		0	0.7405979064802198	No	P40482			0.9590039849281311				1.0														59.32773542555145	65.0	0
chrIX_159817r	17592	essential	YIL109C	326	+	GCAGCAACAGCAACAACCAA	Q|110|E	Q|110|*	Q|111|E	Q|111|*	SEC24	SECretory	926.0	0		0	0		0	-0.02225582577002455	No	P40482	0.9590039849281311		0.9590039849281311		0.48553356528282166		1.0														47.010357875600675	50.0	0
chrIX_159865r	17596	essential	YIL109C	278	+	TAACGCTTATATGCAGCCAC	N|94|K	silent|AAC>AAT|N|94	A|95|G	A|95|V	SEC24	SECretory	926.0	0		0	0		0	-0.2402859144888603	No	P40482	0.9439849853515625		0.9484469890594482	0.9504740238189697	0.9347870945930481		0.40495797991752625	0.2673014998435974													47.56322656171966	45.0	0
chrIX_160050r	17604	essential	YIL109C	93	+	CCGCAGGATCCTGCTGCAGC	Q|33|E	Q|33|*	P|32|R	P|32|L	SEC24	SECretory	926.0	0		0	0		0	-0.7711340029484416	No	P40482	0.9590039849281311		0.9432820081710815	0.9430609941482544	1.0		0.37894171476364136	0.6627687215805054													63.32617459150225	70.0	0
chrIX_160116r	17609	essential	YIL109C	27	+	CCACAAGCTCAGCTCCAGTA	Q|11|E	Q|11|*	P|10|R	P|10|L	SEC24	SECretory	926.0	0		0	0		0	-1.8721492164143425	Yes	P40482	0.9590039849281311		0.9432820081710815	0.9430609941482544	1.0		0.05614892765879631	0.07473171502351761													56.37416323954375	55.00000000000001	0
chrIX_160116	17610	essential	YIL109C	30	-	CCATACTGGAGCTGAGCTTG	G|17|R	G|17|R	Q|15|H	silent|CAG>CAA|Q|15	SEC24	SECretory	926.0	0		0	0		0	0.7603613229443256	No	P40482	0.941340982913971	0.941340982913971	0.9570760130882263		0.3837134540081024	0.3837134540081024	0.1681743562221527														52.29899921669738	55.00000000000001	0
chrIX_166535r	17611	essential	YIL106W	38	-	CTCTAGTAGATCTTATTGTT	R|19|T	R|19|K			MOB1	Mps One Binder	314.0	0		1	0		0	-0.14157142463138367	No	P40484	0.932735025882721	0.9558050036430359																			41.84896627894517	30.0	1
chrIX_166660r	17615	essential	YIL106W	163	-	TGCTCTATTGTTAATAGTAT	A|61|P	A|61|T	R|60|T	R|60|K	MOB1	Mps One Binder	314.0	0		1	0		0	-0.8231175222394361	No	P40484	0.9573720097541809	0.9523990154266357	0.932735025882721	0.9558050036430359																	39.06038575073711	25.0	1
chrIX_166741	17618	essential	YIL106W	241	+	CCGTCCTCACTACGCCAAAG	silent|CCC>CCG|P|81	silent|CCC>CCT|P|81	silent|GTC>GTG|V|82	silent|GTC>GTT|V|82	MOB1	Mps One Binder	314.0	0		0	0		0	-1.066196598524222	No	P40484																					53.86486666440078	60.0	1
chrIX_166773r	17621	essential	YIL106W	276	-	ACATTTTGTAATTGTTCAGG	V|99|L	V|99|I			MOB1	Mps One Binder	314.0	0		0	0		0	0.10624201252487607	No	P40484	0.9539830088615417	0.9574310183525085			0.5945568680763245	0.2714873254299164			-0.12380000203847885	-0.08529999852180481			-1.0751999616622925	-0.3192000091075897							39.819437264803526	30.0	1
chrIX_166871	17624	essential	YIL106W	371	+	TCAAGACATCAAGCAAATTG	Q|125|E	Q|125|*	D|126|E	silent|GAC>GAT|D|126	MOB1	Mps One Binder	314.0	0		0	0		0	-0.6727708883376923	No	P40484	0.9590039849281311		0.9532920122146606		0.22000586986541748		1.0				2.2965199947357178		0.34279999136924744		-0.8330000042915344						36.58999009412213	35.0	1
chrIX_166941r	17627	essential	YIL106W	444	-	TCATTCTCATCCTCACCACG	E|155|Q	E|155|K	E|153|D	silent|GAG>GAA|E|153	MOB1	Mps One Binder	314.0	0		0	0		0	-0.33381277745246984	No	P40484	0.9561799764633179	0.9475290179252625	0.9493129849433899		0.014614962041378021	0.00242633861489594	0.549909770488739		-0.04165999963879585	-0.8782600164413452	0.8284400105476379										53.031473752586976	50.0	1
chrIX_167035	17629	essential	YIL106W	535	+	GCTCCCCACAAACATGCCCG	S|180|C	S|180|F	C|179|W	silent|TGC>TGT|C|179	MOB1	Mps One Binder	314.0	0		1	0		0	-1.0150871165148194	No	P40484	0.945252001285553	0.9294660091400146	0.9286419749259949		0.0011422729585319757	0.0005788594717159867	0.0		0.4649600088596344	2.8240199089050293	41.04433822631836										59.22025255597066	65.0	1
chrIX_167038r	17630	essential	YIL106W	541	-	CATCCTCGGGCATGTTTGTG	R|186|S	silent|AGG>AGA|R|186	R|186|T	R|186|K	MOB1	Mps One Binder	314.0	0		1	0		0	-0.7963661922611359	No	P40484	0.9087679982185364		0.932735025882721	0.9558050036430359	0.6925862431526184		0.5711965560913086	0.8785125017166138	0.8787000179290771		1.4181599617004395	-0.3692600131034851									54.77097718262689	55.00000000000001	1
chrIX_167082	17634	essential	YIL106W	582	+	TATCTTTGGGCATTTCAAAA	L|196|V	L|196|F			MOB1	Mps One Binder	314.0	0		0	0		0	-0.901126559274026	No	P40484	0.9512209892272949	0.9587849974632263			0.07396579533815384	0.08832994848489761			3.1923999786376953	0.04039999842643738			3.357800006866455	2.5566000938415527							40.14377597034098	30.0	1
chrIX_167129r	17635	essential	YIL106W	632	-	TCAAACATTCCACATACTTA	L|217|F	silent|TTG>TTA|L|217	C|216|S	C|216|Y	MOB1	Mps One Binder	314.0	0		0	0		0	1.3823319011589246	No	P40484	0.9587849974632263		0.9421560168266296	0.9290120005607605	0.0028211683966219425		0.39843717217445374	1.0	4.4650797843933105		0.07398000359535217	-0.192440003156662			-0.0982000008225441	-0.48820000886917114					40.027879399990184	30.0	1
chrIX_167130r	17636	essential	YIL106W	633	-	ATCAAACATTCCACATACTT	L|217|F	silent|TTG>TTA|L|217	C|216|S	C|216|Y	MOB1	Mps One Binder	314.0	0		0	0		0	0.4787002930881696	No	P40484	0.9587849974632263		0.9421560168266296	0.9290120005607605	0.0028211683966219425		0.39843717217445374	1.0	4.4650797843933105		0.07398000359535217	-0.192440003156662			-0.0982000008225441	-0.48820000886917114					40.55436173190856	30.0	1
chrIX_170391r	17641	essential	YIL104C	1092	+	ATCAAGATTGCAATCATTAC	I|365|M	silent|ATC>ATT|I|365			SHQ1	Small nucleolar RNAs of the box H/ACA family Quantitative accumulation	507.0	0		0	0		0	-0.01604456012457767	No	P40486					0.026629557833075523				0.12678000330924988				-0.319676011800766								37.506105302691594	30.0	0
chrIX_170520r	17642	essential	YIL104C	963	+	ACAGAGAGTGCTTGGACCAT	T|322|R	T|322|I			SHQ1	Small nucleolar RNAs of the box H/ACA family Quantitative accumulation	507.0	0		0	0		0	0.29047843753748354	No	P40486					0.04351836070418358	0.6489613056182861			-0.24886000156402588	-0.1320199966430664			-0.5719519853591919	0.015399999916553497							51.220425098797875	50.0	0
chrIX_170719	17650	essential	YIL104C	767	-	TACTGTCTTTGTACCATTGC	S|262|T	S|262|N	D|261|H	D|261|N	SHQ1	Small nucleolar RNAs of the box H/ACA family Quantitative accumulation	507.0	0		0	0		0	0.6526622539545619	No	P40486					0.5572288632392883	0.4808042049407959	0.15320388972759247	0.49264392256736755	0.25148001313209534	3.0817999839782715	0.33625999093055725	-0.6551200151443481									48.46850141501608	40.0	0
chrIX_171002	17656	essential	YIL104C	484	-	TGTCTTCAATATTCCATTAT	K|167|N	silent|AAG>AAA|K|167	L|166|F	silent|TTG>TTA|L|166	SHQ1	Small nucleolar RNAs of the box H/ACA family Quantitative accumulation	507.0	0		0	0		0	0.3306938801432949	No	P40486					0.500073254108429		0.5675877928733826		1.079200029373169		-0.2853200137615204				-0.2081799954175949						41.034872771749406	25.0	0
chrIX_171214r	17663	essential	YIL104C	269	+	GGACCTACCGACAAAGTTGT	D|91|E	silent|GAC>GAT|D|91	L|92|V	silent|CTA>TTA|L|92	SHQ1	Small nucleolar RNAs of the box H/ACA family Quantitative accumulation	507.0	0		0	0		0	-0.19680167523384545	No	P40486					0.0		0.021357005462050438		-0.08243999630212784		0.516219973564148										48.884250303256636	50.0	0
chrIX_171278	17665	essential	YIL104C	208	-	TACATTGATGCATTCATCTT	V|76|L	V|76|I			SHQ1	Small nucleolar RNAs of the box H/ACA family Quantitative accumulation	507.0	0		0	0		0	-0.0861413555650894	No	P40486					0.2135864645242691	0.7042884826660156			0.41078001260757446	0.9711599946022034											42.40258078179687	30.0	0
chrIX_171348	17669	essential	YIL104C	138	-	AATCTTAATCTTAAATAGTA	R|52|T	R|52|K			SHQ1	Small nucleolar RNAs of the box H/ACA family Quantitative accumulation	507.0	0		0	0		0	0.8064924724157005	No	P40486					0.009631607681512833	0.056559860706329346			1.1050599813461304	-0.15967999398708344											29.97648391793865	15.0	0
chrIX_191647	17675	essential	YIL091C	1529	-	TCCATCTTCCTGCCATGTTA	W|516|S	W|516|*	W|516|C	W|516|*	UTP25	U Three Protein	721.0	0		0	0		0	-1.8830797755898256	Yes	P40498					0.3645476996898651		0.16249705851078033														56.360378676126516	45.0	0
chrIX_191695r	17678	essential	YIL091C	1478	+	CACAAAATACATCTCGCCAG	T|494|R	T|494|I			UTP25	U Three Protein	721.0	0		0	0		0	-0.2009448976585756	No	P40498					0.040547676384449005	0.04778241366147995															42.99128077236463	45.0	0
chrIX_191879	17682	essential	YIL091C	1297	-	AATCACCATCAACTCTATTG	silent|GTG>GTC|V|438	silent|GTG>GTA|V|438	V|438|L	V|438|M	UTP25	U Three Protein	721.0	0		0	0		0	0.3013148050358665	No	P40498							0.23560963571071625	0.01657051220536232													41.24186444885402	35.0	0
chrIX_192064r	17686	essential	YIL091C	1109	+	ATCTTTCCAACACATATTTA	S|371|C	S|371|F	F|372|L	silent|TTC>TTT|F|372	UTP25	U Three Protein	721.0	0		0	0		0	0.7300406223192859	No	P40498					0.00388755789026618	0.003214319935068488	0.0														40.137678645769995	25.0	0
chrIX_192249r	17689	essential	YIL091C	924	+	GACACTGAACACCTAGATCA	D|309|E	silent|GAC>GAT|D|309	T|310|S	T|310|I	UTP25	U Three Protein	721.0	0		0	0		0	0.0038497024511215954	No	P40498					0.9948588013648987		0.301481693983078	0.5773757696151733													45.01159715511062	45.0	0
chrIX_192365	17691	essential	YIL091C	811	-	CTCGTCTTCGTCCTTTTCGT	E|277|Q	E|277|K	D|276|H	D|276|N	UTP25	U Three Protein	721.0	0		0	0		0	-0.7183345378014444	No	P40498					0.6036467552185059	0.8812476992607117	0.07976175844669342	0.31235769391059875													56.0194462340495	50.0	0
chrIX_192558	17693	essential	YIL091C	618	-	GCTTCCTCACCAATTACTAC	A|213|P	A|213|T	E|212|Q	E|212|K	UTP25	U Three Protein	721.0	0		0	0		0	1.5810059360607107	No	P40498					0.2799573838710785	0.5820602178573608	0.5417353510856628	0.7789769768714905													49.81870553265162	45.0	0
chrIX_192605	17694	essential	YIL091C	571	-	GTCACTTAGTGAGCCCTTTA	D|197|H	D|197|N	S|196|T	S|196|N	UTP25	U Three Protein	721.0	0		1	0		0	-0.4759540392618724	No	P40498					0.11677836626768112	0.44109097123146057	0.4299294948577881	0.33479607105255127													53.548377959350546	45.0	0
chrIX_192666	17696	essential	YIL091C	510	-	AACTTATCAACGAATTTCTC	K|176|N	silent|AAG>AAA|K|176			UTP25	U Three Protein	721.0	0		0	0		0	-0.3351114754250229	No	P40498					0.048607852309942245																36.54879627505903	30.0	0
chrIX_192807	17701	essential	YIL091C	369	-	ATCTCCAATTGATCATCCAC	E|129|D	silent|GAG>GAA|E|129	E|129|Q	E|129|K	UTP25	U Three Protein	721.0	0		0	0		0	1.3889161524843303	No	P40498					0.2549787759780884		0.11931093782186508	0.1262420415878296													46.96426992198536	40.0	0
chrIX_192848	17703	essential	YIL091C	328	-	GTGCTCATCCTCCCCAACTT	E|115|D	silent|GAG>GAA|E|115	E|115|Q	E|115|K	UTP25	U Three Protein	721.0	0		0	0		0	0.2582493876336549	No	P40498					0.2210034728050232		0.05240052193403244	0.18285483121871948													60.762045401028445	55.00000000000001	0
chrIX_192976r	17708	essential	YIL091C	197	+	TTTCGATATTGAGGATGAAG	F|67|L	silent|TTC>TTT|F|67			UTP25	U Three Protein	721.0	0		1	0		0	-0.9987505539425064	No	P40498					0.2647326588630676																37.70437983037897	35.0	0
chrIX_193016	17711	essential	YIL091C	160	-	ATCGGACACTTCATCCTCAT	D|60|H	D|60|N	silent|GTG>GTC|V|58	silent|GTG>GTA|V|58	UTP25	U Three Protein	721.0	0		1	0		0	0.20664369616156114	No	P40498					0.06814808398485184	0.5082643628120422															50.55553808986997	45.0	0
chrIX_193024	17712	essential	YIL091C	152	-	CTTCATCCTCATCGGATCTA	E|57|Q	E|57|K	D|56|H	D|56|N	UTP25	U Three Protein	721.0	0		1	0		0	0.3384638197065837	No	P40498					0.5085352063179016	0.6375985145568848	0.18983985483646393	0.4709116220474243													50.73685673184025	45.0	0
chrIX_203851	17714	essential	YIL083C	783	-	ACTAATCTTCTCAAAAACTT	V|268|L	V|268|M	R|266|T	R|266|K	CAB2	Coenzyme A Biosynthesis	365.0	0		0	0		0	0.6256256554178906	No	P40506	0.9539830088615417	0.9587630033493042	0.932735025882721	0.9558050036430359	0.017215671017766	0.004480517003685236	0.5930982828140259	0.9437135457992554													34.62511811147391	25.0	0
chrIX_204045	17720	essential	YIL083C	589	-	ACCACTATTATTCAATAGCT	G|203|R	G|203|S	G|203|A	G|203|D	CAB2	Coenzyme A Biosynthesis	365.0	0		0	0		0	-2.0644353353646387	Yes	P40506	0.941340982913971	0.951104998588562	0.9499930143356323	0.9446240067481995	0.287784218788147	0.1950116902589798	0.09844755381345749	0.14891961216926575													42.266314486750844	30.0	0
chrIX_204101r	17723	essential	YIL083C	530	+	ACTTTTACTACCATTCACCA	L|178|V	L|178|F			CAB2	Coenzyme A Biosynthesis	365.0	0		0	0		0	0.2888000486899073	No	P40506	0.9512209892272949	0.9587849974632263			0.03143400698900223	0.13737130165100098															47.165666783695485	35.0	0
chrIX_204224r	17724	essential	YIL083C	407	+	TAGCATTAATACTTTATTCT	S|137|R	silent|AGC>AGT|S|137			CAB2	Coenzyme A Biosynthesis	365.0	0		0	0		0	0.8863923356253189	No	P40506	0.9417110085487366				0.09516558796167374																36.4284125708478	20.0	0
chrIX_204426	17728	essential	YIL083C	208	-	AACTATTTTGTTCCTTTTCA	V|76|L	V|76|I			CAB2	Coenzyme A Biosynthesis	365.0	0		0	0		0	-0.10636221098924993	No	P40506	0.9539830088615417	0.9574310183525085			0.01196351833641529	0.014701207168400288															42.63647916178081	25.0	0
chrIX_204491	17730	essential	YIL083C	143	-	CATCGATATAGGCAGGTTTA	D|54|H	D|54|N			CAB2	Coenzyme A Biosynthesis	365.0	0		0	0		0	-0.2879443287408011	No	P40506	0.9486550092697144	0.9561799764633179			0.20081092417240143	0.44492805004119873															45.228218303966	40.0	0
chrIX_329356r	17737	no_effect	YIL013C	3064	+	AGCAATCTGATTCAATTAAC	Q|1023|E	Q|1023|*	S|1024|C	S|1024|F				0		0	0		0	-0.1407995839848635	No	P40550	0.9590039849281311		0.945252001285553	0.9294660091400146			0.05390240624547005	0.1055566743016243													36.62569603625309	30.0	0
chrIX_329392	17738	no_effect	YIL013C	3031	-	TGGCTCATCAATTTTGCTTG	E|1016|D	silent|GAG>GAA|E|1016	E|1016|Q	E|1016|K				0		0	0		0	0.662583427868236	No	P40550	0.9493129849433899		0.9561799764633179	0.9475290179252625																	46.69479763175997	40.0	0
chrIX_329355r	17740	no_effect	YIL013C	3065	+	GCAATCTGATTCAATTAACT	Q|1023|E	Q|1023|*	S|1024|C	S|1024|F				0		0	0		0	-0.09029339073236817	No	P40550	0.9590039849281311		0.945252001285553	0.9294660091400146			0.05390240624547005	0.1055566743016243													38.37549540996588	30.0	0
chrIX_329417	17741	no_effect	YIL013C	3006	-	GGCTTCTCTGCATCATCCAT	K|1008|N	silent|AAG>AAA|K|1008	E|1007|D	silent|GAG>GAA|E|1007				0		0	0		0	0.07300313908739295	No	P40550	0.9355990290641785		0.9493129849433899																		57.05316681392179	50.0	0
chrIX_329582r	17744	no_effect	YIL013C	2838	+	AACATCTATTTACTAAAAAG	N|947|K	silent|AAC>AAT|N|947	I|948|M	silent|ATC>ATT|I|948				0		0	0		0	0.3557848418545663	No	P40550	0.9439849853515625		0.9598389863967896		0.5667915940284729		0.037526533007621765														28.825882809508073	20.0	0
chrIX_329722r	17747	no_effect	YIL013C	2698	+	TCCTAGATGAACCTACTTCA	L|901|V	silent|CTA>TTA|L|901	F|900|L	silent|TTC>TTT|F|900				0		0	0		0	-0.483790576416955	No	P40550	0.9512209892272949		0.9387490153312683		0.0		0.2655577063560486														46.62924093261108	40.0	0
chrIX_329816	17749	no_effect	YIL013C	2607	-	TCAGCAACCAGTTTTTCCGA	D|876|H	D|876|N	A|875|P	A|875|T				0		0	0		0	-0.4465935031073745	No	P40550	0.9486550092697144	0.9561799764633179	0.9573720097541809	0.9523990154266357	0.05292403697967529	0.2722569406032562	0.2799643874168396	0.5907466411590576													51.35802780354413	45.0	0
chrIX_329829	17750	no_effect	YIL013C	2594	-	TTTCCGAAGGCAATCTTAAT	E|871|Q	E|871|K	silent|TCG>TCC|S|870	silent|TCG>TCA|S|870				0		0	0		0	1.49851340612183	No	P40550	0.9561799764633179	0.9475290179252625			0.5194658041000366	0.7723554968833923															42.53107885221573	35.0	0
chrIX_329874	17751	no_effect	YIL013C	2549	-	CTCTATCCCCATCACCTCTT	R|856|T	R|856|K	D|855|H	D|855|N				0		0	0		0	-0.13697223440778122	No	P40550	0.932735025882721	0.9558050036430359	0.9486550092697144	0.9561799764633179	0.6195746660232544	0.7173715233802795	0.16144466400146484	0.3593117594718933													58.605172038334956	50.0	0
chrIX_329881	17754	no_effect	YIL013C	2542	-	CCCATCACCTCTTAGGACGC	G|854|R	G|854|R	G|854|A	G|854|E				0		0	0		0	1.083329999741538	No	P40550	0.941340982913971	0.941340982913971	0.9499930143356323	0.9438679814338684	0.32566431164741516	0.32566431164741516	1.0	0.6421128511428833													57.600342773766954	60.0	0
chrIX_330025	17756	no_effect	YIL013C	2398	-	ACCGGTAACAACCCCGCTTT	G|806|R	G|806|S	G|806|A	G|806|D				0		0	0		0	0.5868425535292155	No	P40550	0.941340982913971	0.951104998588562	0.9499930143356323	0.9446240067481995	0.0	0.0	0.0	0.0													55.28126776335802	55.00000000000001	0
chrIX_330084	17760	no_effect	YIL013C	2339	-	CAGCACCAGATTCACCCATT	A|786|P	A|786|T	G|785|A	G|785|D				0		0	0		0	0.5925976271609853	No	P40550	0.9573720097541809	0.9523990154266357	0.9499930143356323	0.9446240067481995	0.02144310623407364	0.022522151470184326	0.0	0.0													54.354695503310325	50.0	0
chrIX_330085	17761	no_effect	YIL013C	2338	-	AGCACCAGATTCACCCATTA	A|786|P	A|786|T	G|785|A	G|785|D				0		0	0		0	0.4126851797408614	No	P40550	0.9573720097541809	0.9523990154266357	0.9499930143356323	0.9446240067481995	0.02144310623407364	0.022522151470184326	0.0	0.0													52.633729362547115	45.0	0
chrIX_330098r	17763	no_effect	YIL013C	2322	+	TCCGGATTAACTGCCCTAAT	silent|TCC>TCG|S|775	silent|TCC>TCT|S|775	S|775|C	S|775|F				0		0	0		0	0.5364618574513421	No	P40550			0.945252001285553	0.9294660091400146			0.0089424354955554	0.004455494228750467													49.83970533940186	45.0	0
chrIX_330116r	17764	no_effect	YIL013C	2304	+	GCTTCTGGATATATAAGTTC	A|769|G	A|769|V	S|770|C	S|770|F				0		0	0		0	-0.9653276872030526	No	P40550	0.9484469890594482	0.9504740238189697	0.945252001285553	0.9294660091400146	0.0029307438526302576	1.0	0.02061138115823269	0.01893259771168232													41.83227322793198	35.0	0
chrIX_330184r	17765	no_effect	YIL013C	2236	+	CGCAAAAGCACGTCATCTCC	Q|747|E	Q|747|*						0		0	0		0	-1.3577004762864395	No	P40550	0.9590039849281311				1.0																49.53215042560805	55.00000000000001	0
chrIX_330356r	17768	no_effect	YIL013C	2064	+	AGCGCTATTACCAACAACGA	S|689|R	silent|AGC>AGT|S|689	A|690|G	A|690|V				0		0	0		0	0.470992592218719	No	P40550	0.9417110085487366		0.9484469890594482	0.9504740238189697	0.509144127368927		0.39162129163742065	0.27957379817962646													45.83695376416472	45.0	0
chrIX_330595	17769	no_effect	YIL013C	1828	-	TCTGACGTAATCGTTACCTA	R|616|T	R|616|K	V|615|L	V|615|I				0		0	0		0	0.1151876773629512	No	P40550	0.932735025882721	0.9558050036430359	0.9539830088615417	0.9574310183525085	0.6378788948059082	0.941551148891449	0.0	0.0													45.329354029306444	40.0	0
chrIX_330628r	17772	no_effect	YIL013C	1792	+	TCAGTCATAAAGCTTGTGCC	F|598|L	silent|TTC>TTT|F|598	H|600|D	H|600|Y				0		1	0		0	-0.318826428794212	No	P40550	0.9387490153312683		0.9473130106925964	0.9489949941635132	0.7762767672538757		0.46427521109580994	1.0													48.739719567413545	45.0	0
chrIX_330715	17774	no_effect	YIL013C	1708	-	AAACAATTCGTTACTCAAAA	L|575|F	silent|TTG>TTA|L|575						0		0	0		0	-0.5756017872234553	No	P40550	0.9587849974632263				1.0																32.77652948389857	25.0	0
chrIX_330225r	17776	no_effect	YIL013C	2195	+	AACTGTTAACAATCATACTA	T|733|S	T|733|I						0		0	0		0	0.90021454251623	No	P40550	0.9491789937019348	0.947242021560669			0.7630883455276489	0.22684486210346222															34.77181716156775	25.0	0
chrIX_330796	17777	no_effect	YIL013C	1627	-	ATCTTTCATATAAATAACAT	D|549|H	D|549|N	M|547|I	M|547|I				0		0	0		0	0.9497212910004456	No	P40550	0.9486550092697144	0.9561799764633179	0.9553959965705872	0.9553959965705872	0.09204887598752975	0.41449564695358276	0.37059083580970764	0.37059083580970764													30.98267063444689	15.0	0
chrIX_330855r	17779	no_effect	YIL013C	1565	+	TCTATCAATGGCAAACCTAT	L|523|V	silent|CTA>TTA|L|523	S|524|*	S|524|L				0		0	0		0	-1.0613410147033262	No	P40550	0.9512209892272949			0.9298099875450134	0.9270264506340027			0.3721368610858917													42.246156246638236	35.0	0
chrIX_330963	17781	no_effect	YIL013C	1460	-	TAGCTGCATTGTACTGTAAA	A|493|P	A|493|T	A|492|P	A|492|T				0		0	0		0	-0.6059011525025279	No	P40550	0.9573720097541809	0.9523990154266357	0.9573720097541809	0.9523990154266357	0.06755632907152176	0.05784384533762932	0.1381060630083084	0.10955556482076645													42.55283655234007	35.0	0
chrIX_331072r	17786	no_effect	YIL013C	1348	+	AGCTCCATTTTTATTATAAT	L|451|V	L|451|F	silent|CTC>CTG|L|451	silent|CTC>CTT|L|451				0		0	0		0	0.4403328202636706	No	P40550	0.9512209892272949	0.9587849974632263			0.32066595554351807	0.6363199353218079															38.97671567294867	20.0	0
chrIX_331120r	17788	no_effect	YIL013C	1300	+	ACATGCCTGCTTCCTTTCAA	D|434|E	silent|GAC>GAT|D|434	P|436|A	P|436|S				0		0	0		0	0.27854868956097645	No	P40550	0.9532920122146606		0.9562489986419678	0.9498909711837769	1.0		1.0	0.5583913326263428													53.87879347830744	45.0	0
chrIX_331193r	17789	no_effect	YIL013C	1227	+	ACAATTGGTTCGTTTTCTAG	T|410|R	T|410|I						0		0	0		0	0.3884233772901629	No	P40550	0.9476869702339172	0.947242021560669			0.010526200756430626	0.06085478514432907															42.67901089870708	35.0	0
chrIX_331202	17790	no_effect	YIL013C	1221	-	AACGAACCAATTGTTGTCAG	silent|TCG>TCC|S|413	silent|TCG>TCA|S|413	G|412|A	G|412|D				0		0	0		0	0.6713345614116265	No	P40550			0.9499930143356323	0.9446240067481995			0.04154608026146889	0.29210105538368225													41.325322870077684	40.0	0
chrIX_331201	17791	no_effect	YIL013C	1222	-	AAACGAACCAATTGTTGTCA	silent|TCG>TCC|S|413	silent|TCG>TCA|S|413						0		0	0		0	-0.41260265361696696	No	P40550																					39.998347230795105	35.0	0
chrIX_331414	17795	no_effect	YIL013C	1009	-	TTGCACTGTTTTTGAAGTGA	silent|GTG>GTC|V|342	silent|GTG>GTA|V|342	V|342|L	V|342|M				0		0	0		0	0.5115619480433433	No	P40550			0.9539830088615417	0.9587630033493042			0.3365741968154907	0.11755271255970001													43.7169133205511	35.0	0
chrIX_331468r	17797	no_effect	YIL013C	952	+	AAACAGATTTGCATACATTA	T|319|R	T|319|I						0		0	0		0	0.8369478538795607	No	P40550	0.9476869702339172	0.947242021560669			0.5263649225234985	0.19670598208904266															35.986061356545235	25.0	0
chrIX_331569r	17798	no_effect	YIL013C	851	+	AATCTTAAATTTTAAGTTCA	I|285|M	silent|ATC>ATT|I|285						0		0	0		0	0.43611907416703455	No	P40550	0.9598389863967896				0.018209559842944145																31.336913132133247	15.0	0
chrIX_331858	17804	no_effect	YIL013C	565	-	CCATAAGTAAACAGACCCAT	W|195|S	W|195|*						0		0	0		0	-0.7698430546922305	No	P40550	0.8858469724655151				0.007786841131746769																43.84257816959945	40.0	0
chrIX_332267r	17815	no_effect	YIL013C	153	+	ATCACTTTTCGTGCTAATGA	I|52|M	silent|ATC>ATT|I|52	T|53|S	T|53|I				0		0	0		0	0.14730411729488746	No	P40550	0.9598389863967896		0.9491789937019348	0.947242021560669	0.2683548033237457		0.7380182147026062	0.5464379787445068													43.89634199806693	35.0	0
chrIX_332219r	17816	no_effect	YIL013C	201	+	CCAACATCAGCGCTCTTCAA	P|68|R	P|68|L	T|69|R	T|69|I				0		0	0		0	0.3566853247867683	No	P40550	0.9432820081710815	0.9430609941482544	0.9476869702339172	0.947242021560669	0.055106550455093384	0.016317080706357956	0.03370308876037598	0.019474761560559273													50.838206506898985	50.0	0
chrIX_332385r	17823	no_effect	YIL013C	35	+	CGCTTCAGTCACCTTTGATG	A|13|G	A|13|V	S|14|*	S|14|L				0		0	0		0	-0.18020169489407906	No	P40550	0.9484469890594482	0.9504740238189697		0.9298099875450134	0.24328847229480743	1.0		0.04053063690662384													51.22472603479855	50.0	0
chrIX_332386r	17824	no_effect	YIL013C	34	+	ACGCTTCAGTCACCTTTGAT	A|13|G	A|13|V	D|12|E	silent|GAC>GAT|D|12				0		0	0		0	0.4943499072371724	No	P40550	0.9484469890594482	0.9504740238189697	0.9532920122146606		0.24328847229480743	1.0	0.0														51.7423338716755	45.0	0
chrIX_332387r	17825	no_effect	YIL013C	33	+	GACGCTTCAGTCACCTTTGA	D|12|E	silent|GAC>GAT|D|12	A|13|G	A|13|V				0		0	0		0	-0.30680974724335125	No	P40550	0.9532920122146606		0.9484469890594482	0.9504740238189697	0.0		0.24328847229480743	1.0													52.99035965560029	50.0	0
chrIX_348187r	17828	essential	YIL004C	165	+	TCTCAAAGTGAGGAACAGAT	Q|57|E	Q|57|*	S|56|C	S|56|F				0		0	0		0	-0.36063737040487626	No	P22804	0.9590039849281311		0.945252001285553	0.9294660091400146	0.0		0.0	0.0	1.240365982055664		0.3520820140838623	-0.11944600194692612									40.27415577516837	40.0	0
chrIX_348197r	17830	essential	YIL004C	155	+	ATCTCTTGAATCTCAAAGTG	S|53|C	S|53|F	L|54|V	L|54|F				0		0	0		0	0.7953196139402634	No	P22804	0.945252001285553	0.9294660091400146	0.9512209892272949	0.9587849974632263	0.03155672922730446	0.038639135658741	0.0	0.0	0.2898640036582947	0.043234001845121384	0.6016460061073303	0.2789140045642853									39.30957575588894	35.0	0
chrIX_349139	17834	essential	YIL003W	17	+	AGGCGTTCCTGCGGCCTCTT	silent|GGC>GGG|G|7	silent|GGC>GGT|G|7			CFD1	Cytosolic Fe-S cluster Deficient	293.0	0		0	0		0	-0.016717532712010718	No	P40558																					65.34723002661644	65.0	1
chrIX_349332	17844	essential	YIL003W	210	+	TCTATATATCAAGGTCCTGA	S|71|C	S|71|F			CFD1	Cytosolic Fe-S cluster Deficient	293.0	0		0	0		0	0.6109292891393754	No	P40558					0.0290788933634758	0.02711549773812294															43.945007722270475	35.0	1
chrIX_349347r	17845	essential	YIL003W	228	-	TTCACAGGTTGCCAACCTTC	silent|GTG>GTC|V|82	silent|GTG>GTA|V|82	V|82|L	V|82|M	CFD1	Cytosolic Fe-S cluster Deficient	293.0	0		0	0		0	0.2221556919344007	No	P40558							0.03158983588218689	0.001539174118079245							0.43299999833106995	-1.1890000104904175					53.50306562284413	50.0	1
chrIX_349392	17846	essential	YIL003W	270	+	TCTCTTAGTGTAATATCATT	L|92|V	L|92|F	S|91|C	S|91|F	CFD1	Cytosolic Fe-S cluster Deficient	293.0	0		0	0		0	-0.15432799489083968	No	P40558					0.023023752495646477	0.0045012678019702435	0.08294499665498734	0.010293873958289623					0.8953999876976013	9.50220012664795							39.13358093353537	25.0	1
chrIX_349588r	17853	essential	YIL003W	469	-	TACAATACCACCATCTGGTT	V|163|L	V|163|I			CFD1	Cytosolic Fe-S cluster Deficient	293.0	0		0	0		0	0.4922602585243592	No	P40558					0.47656911611557007	1.0															47.44042399335103	40.0	1
chrIX_349618r	17855	essential	YIL003W	499	-	AGCTGTTGCAACACTCTGTG	A|173|P	A|173|T			CFD1	Cytosolic Fe-S cluster Deficient	293.0	0		0	0		0	0.04033862972352431	No	P40558					0.2726561427116394	0.5686172842979431							4.942200183868408	0.8040000200271606							50.58198132076615	50.0	1
chrIX_349688r	17856	essential	YIL003W	569	-	ACATGTTTTCAATTATACCG	M|196|I	M|196|I			CFD1	Cytosolic Fe-S cluster Deficient	293.0	0		0	0		0	1.315501782320082	No	P40558					0.0	0.0							-0.9315999746322632	-0.9315999746322632							39.95587809817579	30.0	1
chrIX_349741	17858	essential	YIL003W	619	+	GTACAAATATCTTTTCCAGT	T|208|R	T|208|I			CFD1	Cytosolic Fe-S cluster Deficient	293.0	0		1	0		0	0.9656150347518144	No	P40558					0.005518812220543623	0.00649277213960886															41.60246836543854	30.0	1
chrIX_349743	17859	essential	YIL003W	621	+	ACAAATATCTTTTCCAGTGG	T|208|R	T|208|I			CFD1	Cytosolic Fe-S cluster Deficient	293.0	0		1	0		0	-0.005664799253825625	No	P40558					0.005518812220543623	0.00649277213960886															42.10268998520746	35.0	1
chrIX_349742	17860	essential	YIL003W	620	+	TACAAATATCTTTTCCAGTG	T|208|R	T|208|I			CFD1	Cytosolic Fe-S cluster Deficient	293.0	0		1	0		0	0.156113686193022	No	P40558					0.005518812220543623	0.00649277213960886															39.17645833311701	30.0	1
chrIX_366670	17863	essential	YIR006C	3198	-	ACATATTTTTCTTCTTGGAA	V|1073|L	V|1073|M			PAN1	Poly(A)-binding protein-dependent poly(A) riboNuclease	1480.0	0		0	0		0	0.8559962623786186	No	P32521																					39.548670977098595	25.0	0
chrIX_366902	17869	essential	YIR006C	2966	-	ACGAGGAACGGTCATCTACA	silent|TCG>TCC|S|995	silent|TCG>TCA|S|995			PAN1	Poly(A)-binding protein-dependent poly(A) riboNuclease	1480.0	0		0	0		0	0.030938855593009438	No	P32521																					47.03412312913912	50.0	0
chrIX_367038	17873	essential	YIR006C	2830	-	CCATCTTTCAAATTCTTGAT	W|950|S	W|950|*	R|949|T	R|949|K	PAN1	Poly(A)-binding protein-dependent poly(A) riboNuclease	1480.0	0		0	0		0	-0.1079203790321012	No	P32521																					41.52978305974091	30.0	0
chrIX_367074	17874	essential	YIR006C	2794	-	TCCTGTCATAGTAGACTTCA	G|938|R	G|938|R	G|938|A	G|938|E	PAN1	Poly(A)-binding protein-dependent poly(A) riboNuclease	1480.0	0		0	0		0	-0.2541349496503585	No	P32521																					48.61400539145353	40.0	0
chrIX_367075r	17875	essential	YIR006C	2790	+	TCCTTGAAGTCTACTATGAC	silent|TCC>TCG|S|931	silent|TCC>TCT|S|931	S|931|C	S|931|F	PAN1	Poly(A)-binding protein-dependent poly(A) riboNuclease	1480.0	0		0	0		0	-0.08347793155036881	No	P32521			0.945252001285553	0.9294660091400146			0.0	0.0													43.99449422671961	40.0	0
chrIX_367607r	17882	essential	YIR006C	2258	+	CCTTCAAACCGATGACATTT	L|754|V	L|754|F	Q|755|E	Q|755|*	PAN1	Poly(A)-binding protein-dependent poly(A) riboNuclease	1480.0	0		1	0		0	0.4887804192890893	No	P32521																					44.60439466111171	40.0	0
chrIX_367864	17888	essential	YIR006C	2004	-	AAACTTGAAGGTAGGACATT	S|674|T	S|674|N			PAN1	Poly(A)-binding protein-dependent poly(A) riboNuclease	1480.0	0		0	0		0	-0.7090125067391604	No	P32521																					38.7058432870798	35.0	0
chrIX_368197	17892	essential	YIR006C	1671	-	CCTGTCTTTTGGGCAGTCAA	G|564|R	G|564|R	K|562|N	silent|AAG>AAA|K|562	PAN1	Poly(A)-binding protein-dependent poly(A) riboNuclease	1480.0	0		1	0		0	-0.685892079631062	No	P32521																					54.5537274272711	50.0	0
chrIX_368197r	17893	essential	YIR006C	1668	+	CCGTTGACTGCCCAAAAGAC	P|557|R	P|557|L			PAN1	Poly(A)-binding protein-dependent poly(A) riboNuclease	1480.0	0		0	0		0	0.2870340075447381	No	P32521																					49.6683912344252	55.00000000000001	0
chrIX_368324	17895	essential	YIR006C	1544	-	TACTTGCAGGACCGCTTTGC	S|521|T	S|521|N	A|520|P	A|520|T	PAN1	Poly(A)-binding protein-dependent poly(A) riboNuclease	1480.0	0		0	0		0	0.7832813943074667	No	P32521																					54.8269146852773	55.00000000000001	0
chrIX_368335r	17898	essential	YIR006C	1530	+	TCCGTTATGCCCCAGCAAAG	silent|TCC>TCG|S|511	silent|TCC>TCT|S|511	S|511|C	S|511|F	PAN1	Poly(A)-binding protein-dependent poly(A) riboNuclease	1480.0	0		0	0		1	0.19055936588030864	No	P32521																					55.000176314457235	55.00000000000001	0
chrIX_368368r	17901	essential	YIR006C	1497	+	GCTTTGCAATCTCAGTATAC	A|500|G	A|500|V	Q|502|E	Q|502|*	PAN1	Poly(A)-binding protein-dependent poly(A) riboNuclease	1480.0	0		1	0		0	0.5948974672205023	No	P32521			0.9590039849281311				0.27874085307121277														45.738797997647055	40.0	0
chrIX_368410r	17902	essential	YIR006C	1455	+	ACTTCATTTGGCGTTAATTT	T|486|S	T|486|I	S|487|*	S|487|L	PAN1	Poly(A)-binding protein-dependent poly(A) riboNuclease	1480.0	0		1	0		0	-0.4008498365554428	No	P32521	0.9491789937019348	0.947242021560669			1.0	0.27976036071777344															43.0781005359043	30.0	0
chrIX_368488r	17903	essential	YIR006C	1398	+	GCTTTGCAACCTCAGACAAC	A|467|G	A|467|V	Q|469|E	Q|469|*	PAN1	Poly(A)-binding protein-dependent poly(A) riboNuclease	1480.0	0		0	0		0	-0.4164732800389252	No	P32521	0.9484469890594482	0.9504740238189697	0.9590039849281311		0.5411422848701477	0.408975750207901	0.21876168251037598														48.89723117225685	50.0	0
chrIX_368515r	17904	essential	YIR006C	1371	+	TCTATGCAACCCAACATTAC	S|458|C	S|458|F	Q|460|E	Q|460|*	PAN1	Poly(A)-binding protein-dependent poly(A) riboNuclease	1480.0	0		0	0		0	-0.4175186276152203	No	P32521	0.945252001285553	0.9294660091400146	0.9590039849281311		0.19339652359485626	0.6601596474647522	1.0														44.73659054133083	40.0	0
chrIX_368586	17907	essential	YIR006C	1303	-	ATTCATTGACATGTTGAAAG	M|440|I	M|440|I			PAN1	Poly(A)-binding protein-dependent poly(A) riboNuclease	1480.0	0		0	0		0	0.26809936726934475	No	P32521	0.9553959965705872	0.9553959965705872			0.41541385650634766	0.41541385650634766															36.16925380306401	30.0	0
chrIX_368615r	17909	essential	YIR006C	1271	+	TCCTCAATCCACAGGATTTA	P|425|R	P|425|L	P|425|A	P|425|S	PAN1	Poly(A)-binding protein-dependent poly(A) riboNuclease	1480.0	0		1	0		0	-1.5820344588590278	Yes	P32521	0.9432820081710815	0.9430609941482544	0.9562489986419678	0.9498909711837769	0.04139349237084389	0.020776772871613503	0.06382497400045395	0.044264744967222214													48.15023539952773	40.0	0
chrIX_368662r	17912	essential	YIR006C	1224	+	CCATTACAGTCTCAAATTAC	P|409|R	P|409|L	Q|411|E	Q|411|*	PAN1	Poly(A)-binding protein-dependent poly(A) riboNuclease	1480.0	0		0	0		0	0.4878827068963364	No	P32521	0.9432820081710815	0.9430609941482544	0.9590039849281311		0.010306031443178654	0.014257456175982952	0.04082435742020607														40.68314323877445	35.0	0
chrIX_368704	17913	essential	YIR006C	1185	-	GGCATATATCCTGTTGGTTG	M|401|I	M|401|I			PAN1	Poly(A)-binding protein-dependent poly(A) riboNuclease	1480.0	0		1	0		0	-0.0484663364257413	No	P32521	0.9553959965705872	0.9553959965705872			0.20221982896327972	0.20221982896327972															50.315866337794944	45.0	0
chrIX_368854	17916	essential	YIR006C	1035	-	GTCTTAGAATCCAATTCGTA	K|351|N	silent|AAG>AAA|K|351			PAN1	Poly(A)-binding protein-dependent poly(A) riboNuclease	1480.0	0		0	0		0	1.2996432667218558	No	P32521	0.9355990290641785				0.014897007495164871																43.06967941614687	35.0	0
chrIX_368855	17917	essential	YIR006C	1034	-	TCTTAGAATCCAATTCGTAA	K|351|N	silent|AAG>AAA|K|351			PAN1	Poly(A)-binding protein-dependent poly(A) riboNuclease	1480.0	0		0	0		0	0.24158109890865925	No	P32521	0.9355990290641785				0.014897007495164871																39.288806393429866	30.0	0
chrIX_368864r	17918	essential	YIR006C	1022	+	TGACACTATCCCTTACGAAT	D|342|E	silent|GAC>GAT|D|342	T|343|S	T|343|I	PAN1	Poly(A)-binding protein-dependent poly(A) riboNuclease	1480.0	0		0	0		0	-0.16722495036894644	No	P32521	0.9532920122146606		0.9491789937019348	0.947242021560669	0.04965735599398613		1.0	0.0119295259937644													45.392751879054856	40.0	0
chrIX_368973r	17919	essential	YIR006C	913	+	CTTCTCAACTCGCAAGAATT	S|306|C	S|306|F	Q|307|E	Q|307|*	PAN1	Poly(A)-binding protein-dependent poly(A) riboNuclease	1480.0	0		0	0		0	-0.791300009401543	No	P32521	0.945252001285553	0.9294660091400146	0.9590039849281311		0.012337258085608482	0.010215628892183304	0.03489784523844719														42.892923045923226	40.0	0
chrIX_368911	17920	essential	YIR006C	978	-	TGCATTGCTAATGCAAATTC	M|332|I	M|332|I			PAN1	Poly(A)-binding protein-dependent poly(A) riboNuclease	1480.0	0		0	0		0	0.2997790753360809	No	P32521	0.9553959965705872	0.9553959965705872			0.0	0.0															41.143694085162224	35.0	0
chrIX_369055r	17922	essential	YIR006C	831	+	TTCAGATCAATTGTTACCAA	F|278|L	silent|TTC>TTT|F|278			PAN1	Poly(A)-binding protein-dependent poly(A) riboNuclease	1480.0	0		0	0		0	-0.5937714341203161	No	P32521	0.9387490153312683				0.0																40.45892605756654	30.0	0
chrIX_369244r	17931	essential	YIR006C	642	+	CCTTTGAAGCCGCAGCAAAC	P|215|R	P|215|L			PAN1	Poly(A)-binding protein-dependent poly(A) riboNuclease	1480.0	0		0	0		0	0.3411079709112141	No	P32521	0.9432820081710815	0.9430609941482544			0.03581903874874115	0.014467081055045128															50.58961038403504	55.00000000000001	0
chrIX_369338r	17940	essential	YIR006C	548	+	TCAAACCCAGCAGCCCCTTC	Q|184|E	Q|184|*	T|185|S	T|185|I	PAN1	Poly(A)-binding protein-dependent poly(A) riboNuclease	1480.0	0		0	0		0	0.2374183257803457	No	P32521	0.9590039849281311		0.9491789937019348	0.947242021560669	1.0		1.0	0.22594618797302246													60.11944664341843	60.0	0
chrIX_369397	17941	essential	YIR006C	492	-	CCTGTCCCTTGAGATTGCAA	G|171|R	G|171|R	silent|GGG>GGC|G|169	silent|GGG>GGA|G|169	PAN1	Poly(A)-binding protein-dependent poly(A) riboNuclease	1480.0	0		1	0		0	-0.5676747491727296	No	P32521	0.941340982913971	0.941340982913971			0.4615367650985718	0.4615367650985718															54.060696280125626	50.0	0
chrIX_369402r	17943	essential	YIR006C	484	+	TACAACCTTTGCAATCTCAA	Q|163|E	Q|163|*	P|164|A	P|164|S	PAN1	Poly(A)-binding protein-dependent poly(A) riboNuclease	1480.0	0		0	0		0	0.1780675891349081	No	P32521	0.9590039849281311		0.9562489986419678	0.9498909711837769	0.6959383487701416		0.6802957057952881	0.5357138514518738													42.66605320740115	35.0	0
chrIX_369469r	17945	essential	YIR006C	417	+	CTACAATCCATACAACCCCA	Q|141|E	Q|141|*			PAN1	Poly(A)-binding protein-dependent poly(A) riboNuclease	1480.0	0		0	0		0	-0.3788612549386572	No	P32521	0.9590039849281311				1.0																49.264177701633	45.0	0
chrIX_369761r	17957	essential	YIR006C	125	+	GCCTCAACCACAACAGCAAA	P|43|R	P|43|L	P|43|A	P|43|S	PAN1	Poly(A)-binding protein-dependent poly(A) riboNuclease	1480.0	0		0	0		0	-0.8432736010099285	No	P32521	0.9432820081710815	0.9430609941482544	0.9562489986419678	0.9498909711837769	0.6203429102897644	0.6648769378662109	1.0	0.8801618218421936													48.44566852168896	50.0	0
chrIX_369835r	17959	essential	YIR006C	51	+	CAACAGCAGCAACAACCAAA	Q|19|E	Q|19|*	Q|20|E	Q|20|*	PAN1	Poly(A)-binding protein-dependent poly(A) riboNuclease	1480.0	0		0	0		0	-0.09407840680404284	No	P32521	0.9590039849281311		0.9590039849281311																		42.420545491104804	45.0	0
chrIX_373489	17960	essential	YIR008C	798	-	TTCTCTTTGCTTGACCTCCT	E|272|D	silent|GAG>GAA|E|272	E|272|Q	E|272|K	PRI1	DNA PRImase	409.0	0		0	0		0	0.4193965431905107	No	P10363					0.33930617570877075		0.34104475378990173	0.40365636348724365	-0.14535999298095703		0.6165000200271606	0.9522600173950195									55.843111869701204	45.0	0
chrIX_374178	17976	essential	YIR008C	109	-	AATCATATCCCTAGAAGGTT	M|42|I	M|42|I			PRI1	DNA PRImase	409.0	0		1	0		0	-1.5509036117395645	Yes	P10363					0.024782255291938782	0.024782255291938782			1.3080999851226807	1.3080999851226807											44.3660768508974	35.0	0
chrIX_374187r	17978	essential	YIR008C	97	+	ATCATTCGCCCAAACCTTCT	H|34|D	H|34|Y	S|35|W	S|35|L	PRI1	DNA PRImase	409.0	0		0	0		0	-0.7267211348115605	No	P10363					0.12121859937906265	0.02215581201016903	0.010001854971051216	0.10536260157823563	8.832280158996582	4.952139854431152	-0.4766800105571747	0.2650200128555298									52.13752187824957	45.0	0
chrIX_374186r	17979	essential	YIR008C	98	+	TCATTCGCCCAAACCTTCTA	H|34|D	H|34|Y	S|35|W	S|35|L	PRI1	DNA PRImase	409.0	0		0	0		0	-2.4854548330943187	Yes	P10363					0.12121859937906265	0.02215581201016903	0.010001854971051216	0.10536260157823563	8.832280158996582	4.952139854431152	-0.4766800105571747	0.2650200128555298									51.642887134393504	45.0	0
chrIX_375492	17984	essential	YIR010W	61	+	ACAAACAAGTATACCCATTG	H|21|Q	silent|CAC>CAT|H|21	Q|23|E	Q|23|*	DSN1	Dosage Suppressor of NNF1	576.0	0		0	0		0	-0.10274743765046243	No	P40568					0.3405434191226959		0.6521979570388794														39.81764519792904	35.0	1
chrIX_375658	17986	essential	YIR010W	227	+	ACACAAGAATAAACATATCC	H|77|Q	silent|CAC>CAT|H|77	H|77|D	H|77|Y	DSN1	Dosage Suppressor of NNF1	576.0	0		0	0		0	-0.3425492708089585	No	P40568					0.0		0.0	0.0													34.47140482938079	30.0	1
chrIX_375659	17987	essential	YIR010W	228	+	CACAAGAATAAACATATCCA	H|77|Q	silent|CAC>CAT|H|77			DSN1	Dosage Suppressor of NNF1	576.0	0		0	0		0	0.19985030442498208	No	P40568					0.0																35.363714369740535	30.0	1
chrIX_375914	17993	essential	YIR010W	483	+	CCTGCAATGATACCATATCC	P|162|R	P|162|L	A|163|G	A|163|V	DSN1	Dosage Suppressor of NNF1	576.0	0		0	0		0	0.006028983413030736	No	P40568					0.3554912805557251	0.6494327187538147	0.3599678874015808	0.223244771361351													48.5719434271511	45.0	1
chrIX_375986	17997	essential	YIR010W	555	+	TCGCAACCCACTGCTGCAGG	Q|187|E	Q|187|*	S|186|W	S|186|L	DSN1	Dosage Suppressor of NNF1	576.0	0		0	0		0	-1.5560214602137197	Yes	P40568					0.927587628364563		0.08974052965641022	0.361102819442749													58.52485697766224	65.0	1
chrIX_376064r	18000	essential	YIR010W	636	-	GATCCGTACGGAAACAATTG	G|218|A	G|218|E	G|218|R	G|218|R	DSN1	Dosage Suppressor of NNF1	576.0	0		0	0		0	-0.010605491032953884	No	P40568																					41.614536985324264	45.0	1
chrIX_376061	18001	essential	YIR010W	630	+	GCTCCGCAATTGTTTCCGTA	P|212|A	P|212|S	A|211|G	A|211|V	DSN1	Dosage Suppressor of NNF1	576.0	0		0	0		0	-0.29859277773214943	No	P40568					0.21504072844982147	0.04932626709342003	0.45810797810554504	0.19008229672908783													55.04260996770353	50.0	1
chrIX_376223r	18004	essential	YIR010W	795	-	TCTTCAGGAATATCCTTGTG	E|272|Q	E|272|K	E|271|Q	E|271|K	DSN1	Dosage Suppressor of NNF1	576.0	0		0	0		0	0.5559644490714438	No	P40568					0.2742895483970642	0.23831377923488617	0.22468292713165283	0.11793328076601028													45.631383683285264	40.0	1
chrIX_377693	18012	essential	YIR011C	534	-	TGCAAATTTTCCAAACGTGG	L|184|F	silent|TTG>TTA|L|184						0		0	0		0	-0.2004893873805519	No	P38637					0.11020129919052124																41.93747972961029	40.0	0
chrIX_377690	18013	essential	YIR011C	537	-	GCGTGCAAATTTTCCAAACG	A|186|P	A|186|T	L|184|F	silent|TTG>TTA|L|184				0		0	0		0	-1.2877391117629522	No	P38637					0.08435355126857758	0.08870697021484375	0.11020129919052124														44.16172337768165	45.0	0
chrIX_377807	18014	essential	YIR011C	420	-	CTCTCATAAGACCTATTGTA	E|146|D	silent|GAG>GAA|E|146	E|146|Q	E|146|K				0		0	0		0	-0.30394464413185457	No	P38637					0.6195063591003418		0.39932647347450256	0.6580421924591064													43.08118953991112	35.0	0
chrIX_377817	18015	essential	YIR011C	410	-	ACCTATTGTAAGGTATGCTC	R|143|T	R|143|K	R|143|S	silent|AGG>AGA|R|143				0		0	0		0	-0.3666123002238684	No	P38637					0.018992867320775986	0.49075064063072205	0.015031946823000908														46.43668443489685	40.0	0
chrIX_377818r	18016	essential	YIR011C	406	+	ACCAGAGCATACCTTACAAT	Q|137|E	Q|137|*	Y|136|*	silent|TAC>TAT|Y|136				0		0	0		0	-1.1786999257336443	No	P38637					1.0																46.53786908683196	40.0	0
chrIX_377871r	18017	essential	YIR011C	353	+	CTTCAGTATACAAAAGTGTC	F|119|L	silent|TTC>TTT|F|119						0		0	0		0	0.004451136999006372	No	P38637					0.5889041423797607																38.16972298854455	35.0	0
chrIX_377900r	18018	essential	YIR011C	324	+	AGCGTACATACGAGAGTCAT	S|109|R	silent|AGC>AGT|S|109	H|111|D	H|111|Y				0		0	0		0	0.6251625548677617	No	P38637					0.3918679654598236		0.2951723635196686	0.4540395438671112													46.37602344471884	45.0	0
chrIX_377955	18019	essential	YIR011C	272	-	CCACCAACAACTGCTGTAAT	V|97|L	V|97|M	silent|GTG>GTC|V|97	silent|GTG>GTA|V|97				0		0	0		0	0.3310976053995353	No	P38637					0.6383257508277893	0.23291313648223877															46.661519765637934	45.0	0
chrIX_378074	18028	essential	YIR011C	153	-	TTCATCACATTCTTGTTACG	M|57|I	M|57|I	silent|GTG>GTC|V|56	silent|GTG>GTA|V|56				0		0	0		0	-0.24622030953514235	No	P38637					0.29024362564086914	0.29024362564086914															43.02793883172262	35.0	0
chrIX_378541r	18035	essential	YIR012W	58	-	GTCTTGTTCGACCTCCACAG	D|26|H	D|26|N			SQT1	Suppressor of QSR1 Truncations	431.0	0		0	0		0	-0.7540430755975359	No	P35184	0.9899479746818542	1.0004899501800537			0.03608182072639465	0.08169840276241302															55.34640903353983	55.00000000000001	1
chrIX_378561	18036	essential	YIR012W	75	+	GACGTTCCCGTTGATATTGA	D|26|E	silent|GAC>GAT|D|26	P|28|A	P|28|S	SQT1	Suppressor of QSR1 Truncations	431.0	0		0	0		0	1.1079412815117284	No	P35184	0.9954699873924255		1.0004199743270874	0.9926369786262512	1.0		1.0	0.8028252124786377													49.42783834405526	45.0	1
chrIX_378802r	18044	essential	YIR012W	319	-	AATCACAGATTCGCCATAAC	silent|GTG>GTC|V|112	silent|GTG>GTA|V|112	V|112|L	V|112|M	SQT1	Suppressor of QSR1 Truncations	431.0	0		0	0		0	1.0527774700303385	No	P35184			0.9693499803543091	0.9784780144691467			0.04615536704659462	0.00915154255926609			1.8215179443359375	3.303657293319702									42.801029241134984	40.0	1
chrIX_378825	18045	essential	YIR012W	339	+	TCATGTTCTTTCACTTCTGA	S|114|*	S|114|L			SQT1	Suppressor of QSR1 Truncations	431.0	0		0	0		0	0.5664617514269508	No	P35184		0.950007975101471				0.10452507436275482				2.6159799098968506											46.63934251580969	35.0	1
chrIX_378975r	18050	essential	YIR012W	492	-	GCAAACGTCCTTGCTATAGT	A|171|P	A|171|T	silent|ACG>ACC|T|169	silent|ACG>ACA|T|169	SQT1	Suppressor of QSR1 Truncations	431.0	0		0	0		0	-0.965733398300618	No	P35184	1.0011199712753296	0.9935200214385986			0.0	0.0			7.291354179382324	0.4458180069923401											49.09283073873462	45.0	1
chrIX_378967	18051	essential	YIR012W	481	+	AAACTCATCCCACTATAGCA	T|162|S	T|162|I	H|163|D	H|163|Y	SQT1	Suppressor of QSR1 Truncations	431.0	0		0	0		0	0.8374157956402349	No	P35184	0.9554529786109924	0.9525889754295349	0.9669790267944336	0.9671300053596497	0.20712243020534515	0.5417578220367432	0.1977502554655075	0.16108188033103943	1.0453979969024658	1.2507319450378418	2.703399896621704	1.1257679462432861									46.809523393926156	40.0	1
chrIX_379003	18053	essential	YIR012W	517	+	GTGCAACTGATGGATCTGTT	A|174|G	A|174|V	T|175|S	T|175|I	SQT1	Suppressor of QSR1 Truncations	431.0	0		0	0		0	-0.3684374192270161	No	P35184	0.9764879941940308	0.9757149815559387	0.9665899872779846	0.9646379947662354	0.1732562631368637	0.01701287366449833	0.7170995473861694	0.21831166744232178	1.0718439817428589	4.175858020782471	-0.7990959882736206	0.468207985162735									47.93484203556329	45.0	1
chrIX_379082	18056	essential	YIR012W	596	+	ACACCAGCAAGATTGCTCTA	H|200|Q	silent|CAC>CAT|H|200	H|200|D	H|200|Y	SQT1	Suppressor of QSR1 Truncations	431.0	0		0	0		0	-0.25752231680097937	No	P35184	1.0024800300598145		0.9917020201683044	0.9918540120124817	0.0		0.0	0.0	3.68770170211792		6.029860019683838	5.320717811584473									49.32645189688583	45.0	1
chrIX_379120r	18058	essential	YIR012W	637	-	CAGCGTATTTTCACCCTTGT	silent|ACG>ACC|T|218	silent|ACG>ACA|T|218			SQT1	Suppressor of QSR1 Truncations	431.0	0		0	0		0	0.8669046634769738	No	P35184																					53.245440410667925	45.0	1
chrIX_379157	18059	essential	YIR012W	671	+	TTCTTTGGATAGCACTATTG	S|225|C	S|225|F			SQT1	Suppressor of QSR1 Truncations	431.0	0		0	0		0	0.860135495269662	No	P35184	0.9634199738502502	0.9436050057411194			0.07641414552927017	0.008465156890451908			2.0170419216156006	43.796085357666016											42.77654738306677	35.0	1
chrIX_379214	18062	essential	YIR012W	728	+	GATCACACAGGCAGAAATCA	I|244|M	silent|ATC>ATT|I|244	T|245|R	T|245|I	SQT1	Suppressor of QSR1 Truncations	431.0	0		0	0		0	0.7441972082138574	No	P35184	0.9661440253257751		0.9528260231018066	0.9646379947662354	0.09687834233045578		0.5294889211654663	0.1963973343372345	0.3415299952030182		0.11262000352144241	-0.5586159825325012									44.19742752053082	45.0	1
chrIX_379248r	18064	essential	YIR012W	765	-	GCTAATGATAGGGAAATCCA	A|262|P	A|262|T			SQT1	Suppressor of QSR1 Truncations	431.0	0		0	0		0	-1.6536647186258182	Yes	P35184	0.9644709825515747	0.9558389782905579			0.3918772339820862	0.7573032379150391			6.801539897918701	2.9322729110717773											42.54914333837871	40.0	1
chrIX_379272r	18067	essential	YIR012W	789	-	TTACCCTTGGTCAAAGTTTC	G|269|A	G|269|D	G|269|R	G|269|S	SQT1	Suppressor of QSR1 Truncations	431.0	0		0	0		0	-0.5887757655478755	No	P35184	0.9434890151023865	0.9316660165786743	0.9264810085296631	0.9447289705276489					3.106105089187622	3.4349565505981445	3.2173428535461426	3.434770345687866									47.444037733810944	40.0	1
chrIX_379277	18068	essential	YIR012W	791	+	AACTTTGACCAAGGGTAACT	T|265|S	T|265|I			SQT1	Suppressor of QSR1 Truncations	431.0	0		0	0		0	0.18408147542997186	No	P35184	0.9513729810714722	0.9485089778900146			0.7449239492416382	0.1695653647184372			-0.1315159946680069	-0.3353840112686157											43.41143614534701	40.0	1
chrIX_379318r	18073	essential	YIR012W	835	-	TACTGCCAGAAGACCATTGT	V|285|L	V|285|I	A|284|P	A|284|T	SQT1	Suppressor of QSR1 Truncations	431.0	0		0	0		0	-0.17040444008904135	No	P35184	0.9580950140953064	0.9656739830970764	0.9770879745483398	0.9687960147857666	0.47643810510635376	1.0	0.1941099762916565	0.3833678066730499	3.1192739009857178	-0.4883959889411926	7.095849990844727	0.8117380142211914									49.03731321092431	45.0	1
chrIX_379335	18074	essential	YIR012W	849	+	GCAGTAATTAATTGTAACAA	A|284|G	A|284|V			SQT1	Suppressor of QSR1 Truncations	431.0	0		0	0		0	-0.3671474407468664	No	P35184	0.9672009944915771	0.9664270281791687			0.29095613956451416	0.5624154806137085			1.8614000082015991	-0.47617998719215393											34.3234217501394	25.0	1
chrIX_379398r	18075	essential	YIR012W	915	-	GCATCTAATTCGTCTTGTTC	A|312|P	A|312|T	D|311|H	D|311|N	SQT1	Suppressor of QSR1 Truncations	431.0	0		0	0		0	0.3614343723984405	No	P35184	0.9662899971008301	0.9576590061187744	0.965224027633667	0.9764590263366699	0.27439403533935547	0.5726783275604248	0.038662657141685486	0.13921231031417847	6.585450172424316	1.4469660520553589	-0.9946399927139282	-0.30631399154663086									46.8719620209186	40.0	1
chrIX_379420	18076	essential	YIR012W	934	+	CCTCCATTGAATCCATTTCT	S|313|C	S|313|F	silent|GCC>GCG|A|312	silent|GCC>GCT|A|312	SQT1	Suppressor of QSR1 Truncations	431.0	0		0	0		0	-0.3849118535113797	No	P35184	0.9634199738502502	0.9436050057411194			0.018103206530213356	0.008786541409790516			0.9033420085906982	13.407164573669434											50.25299895635567	40.0	1
chrIX_379442	18077	essential	YIR012W	956	+	GTCATCCAAATTCTCCCTTA	S|320|*	S|320|L	S|321|C	S|321|F	SQT1	Suppressor of QSR1 Truncations	431.0	0		0	0		0	-0.7537797861856621	No	P35184		0.9508730173110962	0.9534689784049988	0.9306049942970276		0.0941862016916275	0.05803653597831726	0.05800391733646393		0.7573360204696655	-0.07690200209617615	-0.8243520259857178									50.33073579040314	40.0	1
chrIX_382003	18080	essential	YIR015W	55	+	CTCTGCTAGTACCGCCACCA	L|20|V	silent|CTG>TTG|L|20	L|21|V	silent|CTA>TTA|L|21	RPR2	RNase P Ribonucleoprotein	144.0	0		0	0		0	-1.712767058587915	Yes	P40571					0.1112205758690834		0.19267435371875763														60.1803789698626	60.0	1
chrIX_382136	18084	essential	YIR015W	188	+	ACGCAATTATATCAAATCAA	silent|CGC>CGG|R|64	silent|CGC>CGT|R|64	R|64|G	R|64|C	RPR2	RNase P Ribonucleoprotein	144.0	0		0	0		0	-0.5359986150089264	No	P40571							0.0	0.0													34.67508979244536	25.0	1
chrIX_378661r	18089	essential	YIR012W	178	-	GTCTGTGTGCTTATCGAAAT	D|66|H	D|66|N			SQT1	Suppressor of QSR1 Truncations	431.0	0		0	0		0	0.33880583201324804	No	P35184	0.950190007686615	0.9614250063896179			0.013709035702049732	0.0699567049741745			0.3855319917201996	-0.26340600848197937											45.13730561731518	40.0	1
chrIX_398838r	18093	essential	YIR022W	108	-	CCTGAAAGCACCACCACGAT	G|43|R	G|43|S			SEC11	SECretory	167.0	0		1	0		0	-2.285744000968454	Yes	P15367	0.9297440052032471	0.9479920268058777			0.01097983680665493	0.029998941347002983															51.19955626612102	55.00000000000001	1
chrIX_398971	18100	essential	YIR022W	238	+	CCATTGTGCATAGAGTTTTG	silent|CCC>CCG|P|80	silent|CCC>CCT|P|80			SEC11	SECretory	167.0	0		0	0		0	-0.044755521762740655	No	P15367																					46.25177237035621	40.0	1
chrIX_399093	18103	essential	YIR022W	360	+	AACAAGTCAAAGGAGATTGT	N|121|K	silent|AAC>AAT|N|121			SEC11	SECretory	167.0	1	Series([], Name: modification, dtype: object)	0	0		0	-0.2575906293335484	No	P15367	0.9230020046234131				0.4541463851928711																37.686454778427674	35.0	1
chrX_53347r	18104	essential	YJL203W	9	-	TCTTTCAGCTGGGTATCTTC	E|10|Q	E|10|K	silent|CTG>CTC|L|8	silent|CTG>CTA|L|8	PRP21	Pre-mRNA Processing	280.0	0		0	0		0	-1.4137261954454414	No	P32524					0.13898523151874542	0.3721684217453003															52.07525618971982	45.0	1
chrX_53671	18110	essential	YJL203W	330	+	GAACAGATGATTTCAAAGGA	Q|112|E	Q|112|*			PRP21	Pre-mRNA Processing	280.0	0		0	0		0	-0.1205871807081512	No	P32524					1.0																36.95964959962856	35.0	1
chrX_53909	18113	essential	YJL203W	568	+	TACAATTTGCAGCCATTCCA	Q|191|E	Q|191|*			PRP21	Pre-mRNA Processing	280.0	0		0	0		0	-0.41818833714561465	No	P32524					0.3798161745071411												1.3769999742507935				49.48291767354999	40.0	1
chrX_57063	18117	no_effect	YJL200C	1731	-	TTCAATTCCTTCCCGTTCCA	L|583|F	silent|TTG>TTA|L|583			ACO2	ACOnitase	789.0	0		1	0		0	0.39819574156656334	No	P39533	0.9587849974632263				0.6466665863990784																55.77958329642172	45.0	0
chrX_57138	18121	no_effect	YJL200C	1656	-	TCTACATTGCTATCTGGCTT	E|559|Q	E|559|K	V|558|L	V|558|I	ACO2	ACOnitase	789.0	0		0	0		0	0.012667567220632465	No	P39533	0.9561799764633179	0.9475290179252625	0.9539830088615417	0.9574310183525085	0.5895516872406006	0.3650466203689575	0.23966944217681885	0.2937415838241577													49.6158336668982	40.0	0
chrX_57189	18122	no_effect	YJL200C	1605	-	CCGTGTTCAAATCCTCTTTT	G|542|R	G|542|S			ACO2	ACOnitase	789.0	0		1	0		0	-0.16596289230777986	No	P39533	0.941340982913971	0.951104998588562			0.0025884381029754877	0.064577117562294															48.958831087451586	40.0	0
chrX_57223r	18124	no_effect	YJL200C	1568	+	TTTCAAATTCCAACCACCAA	F|524|L	silent|TTC>TTT|F|524			ACO2	ACOnitase	789.0	0		0	0		0	-0.11535741694214804	No	P39533	0.9387490153312683				0.06536909937858582																43.679115042722515	35.0	0
chrX_57252r	18125	no_effect	YJL200C	1539	+	GACTCAATTAAATTGCCAAA	D|514|E	silent|GAC>GAT|D|514	S|515|*	S|515|L	ACO2	ACOnitase	789.0	0		0	0		0	-0.03285088538470005	No	P39533	0.9532920122146606			0.9298099875450134	0.0			0.048094477504491806													37.07155525910122	30.0	0
chrX_57309	18126	no_effect	YJL200C	1485	-	CTCATCGCTGTTACTATTTC	M|501|I	M|501|I	silent|GCG>GCC|A|500	silent|GCG>GCA|A|500	ACO2	ACOnitase	789.0	0		0	0		0	0.2357748784254933	No	P39533	0.9553959965705872	0.9553959965705872			0.18145346641540527	0.18145346641540527															46.557963046585485	40.0	0
chrX_57310	18127	no_effect	YJL200C	1484	-	TCATCGCTGTTACTATTTCT	M|501|I	M|501|I	silent|GCG>GCC|A|500	silent|GCG>GCA|A|500	ACO2	ACOnitase	789.0	0		0	0		0	-0.04872930474162772	No	P39533	0.9553959965705872	0.9553959965705872			0.18145346641540527	0.18145346641540527															46.557963046585485	35.0	0
chrX_57670	18137	no_effect	YJL200C	1124	-	TCAAACCAGCGCTAACTTTT	L|381|F	silent|TTG>TTA|L|381	G|380|A	G|380|D	ACO2	ACOnitase	789.0	0		1	0		0	-0.4406391212434421	No	P39533	0.9587849974632263		0.9499930143356323	0.9446240067481995	0.027771733701229095		0.460246205329895	0.005414667073637247													45.39934570626315	40.0	0
chrX_57672	18138	no_effect	YJL200C	1122	-	AAACCAGCGCTAACTTTTTG	G|380|A	G|380|D	G|380|R	G|380|S	ACO2	ACOnitase	789.0	0		0	0		0	0.1859497937387377	No	P39533	0.9499930143356323	0.9446240067481995	0.941340982913971	0.951104998588562	0.460246205329895	0.005414667073637247	0.004974612034857273	0.16038450598716736													43.531923052203126	40.0	0
chrX_57762r	18141	no_effect	YJL200C	1029	+	GCAATTGAACCTCACGTTAA	A|344|G	A|344|V			ACO2	ACOnitase	789.0	0		0	0		0	0.32495321146857675	No	P39533	0.9484469890594482	0.9504740238189697			0.06670374423265457	0.04692951217293739															43.499005167543714	40.0	0
chrX_58011r	18145	no_effect	YJL200C	780	+	ATCGTCGAGTACTTCGGCGA	I|261|M	silent|ATC>ATT|I|261	silent|GTC>GTG|V|262	silent|GTC>GTT|V|262	ACO2	ACOnitase	789.0	0		0	0		0	0.2877494658045687	No	P39533	0.9598389863967896				0.0013852148549631238																52.25883512946831	55.00000000000001	0
chrX_57982r	18146	no_effect	YJL200C	809	+	CACTCTATCTTGCACAGGTA	T|271|S	T|271|I	L|272|V	silent|CTA>TTA|L|272	ACO2	ACOnitase	789.0	0		0	0		0	-0.061068405422108375	No	P39533	0.9491789937019348	0.947242021560669	0.9512209892272949		0.9798814654350281	0.007202547509223223	0.026930805295705795														49.56935925343532	45.0	0
chrX_58071	18148	no_effect	YJL200C	723	-	AGCTTTGTGATTACATCTTT	K|247|N	silent|AAG>AAA|K|247			ACO2	ACOnitase	789.0	1	Series([], Name: modification, dtype: object)	0	0		0	0.5123976908267542	No	P39533	0.9355990290641785				0.09975344687700272																43.73055709794846	30.0	0
chrX_58097	18149	no_effect	YJL200C	697	-	GGACCATCCGTTTAACTTTC	W|238|C	W|238|*	W|238|S	W|238|*	ACO2	ACOnitase	789.0	0		0	0		0	0.3613905748210576	No	P39533	0.8858469724655151		0.8858469724655151		0.0		0.0														49.10118668237487	45.0	0
chrX_58100r	18150	no_effect	YJL200C	691	+	TGACCGGAAAGTTAAACGGA	T|232|S	T|232|I	silent|ACC>ACG|T|232	silent|ACC>ACT|T|232	ACO2	ACOnitase	789.0	0		1	0		0	-0.05986137439692299	No	P39533	0.9491789937019348	0.947242021560669			0.07018765807151794	0.004982417449355125															41.556380740065265	45.0	0
chrX_58153	18151	no_effect	YJL200C	641	-	ATTCCCATGGAGTGCCTGTG	E|220|Q	E|220|K	W|219|C	W|219|*	ACO2	ACOnitase	789.0	0		0	0		0	0.6226805770621678	No	P39533	0.9561799764633179	0.9475290179252625	0.8858469724655151		0.005074895918369293	0.004005105700343847	0.0010819530580192804														57.599367821746796	55.00000000000001	0
chrX_58288r	18162	no_effect	YJL200C	503	+	TATCATTCACCAGATTGTTT	I|169|M	silent|ATC>ATT|I|169			ACO2	ACOnitase	789.0	0		0	0		0	0.4233728743190025	No	P39533	0.9598389863967896				0.0																43.65644968556154	30.0	0
chrX_58360	18163	no_effect	YJL200C	434	-	CCAAGAAATCGAAAACTTCT	L|151|F	silent|TTG>TTA|L|151			ACO2	ACOnitase	789.0	0		0	0		0	0.9076982980663476	No	P39533	0.9587849974632263				0.004511076956987381																36.59996557967361	35.0	0
chrX_58482r	18167	no_effect	YJL200C	309	+	CTTCTACAATTCATGACCAC	L|105|V	silent|CTA>TTA|L|105	Q|106|E	Q|106|*	ACO2	ACOnitase	789.0	0		0	0		0	-0.5329647877331516	No	P39533	0.9512209892272949		0.9590039849281311		0.006103587802499533		0.005329643841832876														43.61372429943617	40.0	0
chrX_58519	18168	no_effect	YJL200C	275	-	AAGCGTCCTGCATAGCTACA	A|98|P	A|98|T	D|97|H	D|97|N	ACO2	ACOnitase	789.0	0		0	0		0	0.8221554853600479	No	P39533	0.9573720097541809	0.9523990154266357	0.9486550092697144	0.9561799764633179	0.006091695744544268	0.004189782310277224	0.002483958611264825	0.012050204910337925													52.86219871306935	50.0	0
chrX_58552	18172	no_effect	YJL200C	242	-	GCTTCAAGTATTTATTACCA	K|87|N	silent|AAG>AAA|K|87	L|86|F	silent|TTG>TTA|L|86	ACO2	ACOnitase	789.0	0		0	0		0	0.7779615432038465	No	P39533	0.9355990290641785		0.9587849974632263		0.02379961870610714		0.005762757733464241														43.00582331993411	30.0	0
chrX_58569r	18173	no_effect	YJL200C	222	+	TCTGATCTGTCCACCATCCG	S|75|C	S|75|F	L|77|V	silent|CTG>TTG|L|77	ACO2	ACOnitase	789.0	0		0	0		0	-0.01260504058202895	No	P39533	0.945252001285553	0.9294660091400146	0.9512209892272949		0.18486972153186798	0.7134310007095337	0.28803613781929016														56.12944334713626	55.00000000000001	0
chrX_69359r	18175	essential	YJL194W	24	-	TTTCTTCTGATACGCTTAGT	R|14|T	R|14|K	R|13|T	R|13|K				0		0	0		0	-1.3386614565033983	No	P09119	0.9657250046730042	0.9840949773788452	0.9640290141105652	0.9823979735374451	0.5775856375694275	0.9552758932113647	0.14552049338817596	1.0													45.762483046657735	35.0	1
chrX_69542	18179	essential	YJL194W	204	+	GTCAACTTGAATAGCAGCGA	silent|GTC>GTG|V|69	silent|GTC>GTT|V|69	N|70|K	silent|AAC>AAT|N|70				0		0	0		0	0.19274354329600013	No	P09119			0.9690830111503601																		45.333108032509415	45.0	1
chrX_69638	18181	essential	YJL194W	300	+	TCCGATTCACTGTACATCAC	silent|TCC>TCG|S|101	silent|TCC>TCT|S|101	S|101|C	S|101|F				0		0	0		0	-0.31412459709206564	No	P09119			0.9634199738502502	0.9436050057411194			0.03662645071744919	0.01707226037979126													47.783692200426	45.0	1
chrX_69733	18187	essential	YJL194W	395	+	GCTCTCCACGCCACGCTCGA	silent|CTC>CTG|L|133	silent|CTC>CTT|L|133	L|133|V	L|133|F				0		0	0		0	0.7632964954763417	No	P09119			0.9703750014305115	0.9798439741134644			0.5042374134063721	0.45729485154151917													63.14318103000153	70.0	1
chrX_69810r	18191	essential	YJL194W	475	-	CACGGATTCTAGCCTTCCAT	V|165|L	V|165|M						0		0	0		0	-0.5156548412760009	No	P09119	0.9693499803543091	0.9784780144691467			0.06301933526992798	0.011806177906692028															53.858570935033015	50.0	1
chrX_69876r	18194	essential	YJL194W	541	-	ATCGAAAATCTTCTGGAAAA	D|187|H	D|187|N						0		0	0		0	0.7477099769760641	No	P09119	0.965224027633667	0.9764590263366699			0.13052821159362793	0.4977818727493286															34.38034713616014	30.0	1
chrX_69968r	18197	essential	YJL194W	633	-	AACGTAGTTTTCTTATGATA	silent|ACG>ACC|T|217	silent|ACG>ACA|T|217						0		0	0		0	0.5530882856358176	No	P09119																					37.77650393774394	25.0	1
chrX_70261	18203	essential	YJL194W	923	+	CACTATTATCTTCCAACCGA	T|309|S	T|309|I						0		0	0		0	0.12262876673750925	No	P09119	0.9665899872779846	0.9646379947662354			0.5852420926094055	0.16859762370586395															46.25079073909694	40.0	1
chrX_70284r	18204	essential	YJL194W	949	-	CTTCTTTGCTGCGAATTTGA	K|322|N	silent|AAG>AAA|K|322						0		0	0		0	0.8947022181107218	No	P09119	0.9665650129318237				0.023299654945731163																46.33963689903999	40.0	1
chrX_69795r	18205	essential	YJL194W	460	-	TCCATCGGGCAATTCAAACC	G|160|R	G|160|R	G|160|A	G|160|E				0		0	0		0	-2.1216653779008543	Yes	P09119	0.9477360248565674	0.9477360248565674	0.9656509757041931	0.9509360194206238	0.03718676418066025	0.03718676418066025	0.05530344322323799	0.07620400190353394													49.140769308248935	50.0	1
chrX_70388	18207	essential	YJL194W	1050	+	TTTCTGCTTTCACCAACAAG	L|352|V	silent|CTG>TTG|L|352	L|353|V	L|353|F				0		1	0		0	-0.6160442000780006	No	P09119	0.9534149765968323		0.959119975566864	0.9684990048408508	0.5555720925331116		0.5495321750640869	0.3324263095855713													45.20425070017956	40.0	1
chrX_70334	18208	essential	YJL194W	996	+	AAACTTTTTGATGTCTTAAG	L|334|V	L|334|F						0		0	0		0	0.6721258941166419	No	P09119	0.9148989915847778	0.9236630201339722			0.5039512515068054	0.11146462708711624															34.40535815057484	25.0	1
chrX_70472	18209	essential	YJL194W	1134	+	CCAGAACCACAAGGTAAAAT	P|379|R	P|379|L	P|381|A	P|381|S				0		0	0		0	0.5294097386756071	No	P09119	0.9503200054168701	0.9589239954948425	0.9650480151176453	0.9562280178070068	0.5254899263381958	0.35354793071746826	0.7712257504463196	0.9182974100112915													40.414104061598835	40.0	1
chrX_70492	18210	essential	YJL194W	1154	+	AGGCTTGAACTACATAGCCA	silent|GGC>GGG|G|386	silent|GGC>GGT|G|386						0		0	0		0	-0.9067464109060848	No	P09119																					48.83813427133259	45.0	1
chrX_84080r	18212	high_effect	YJL183W	15	-	TACGTTTTGCCCTTCGTTCT	silent|ACG>ACC|T|11	silent|ACG>ACA|T|11			MNN11	MaNNosyltransferase	422.0	0		0	0		0	0.4752465836410766	No	P46985																					54.74452512874916	45.0	1
chrX_84097	18213	high_effect	YJL183W	29	+	AACGTACTCCTCAAGATCGG	T|11|R	T|11|M	Y|12|*	silent|TAC>TAT|Y|12	MNN11	MaNNosyltransferase	422.0	0		0	0		0	-0.9665633850627406	No	P46985	0.9476869702339172	0.9502379894256592			0.6374380588531494	0.219590425491333															46.76640412236139	50.0	1
chrX_84105r	18214	high_effect	YJL183W	40	-	CTGCGAACCCACCGATCTTG	silent|TCG>TCC|S|19	silent|TCG>TCA|S|19			MNN11	MaNNosyltransferase	422.0	0		0	0		0	0.4714653344012015	No	P46985																					53.57492736808234	60.0	1
chrX_84233	18218	high_effect	YJL183W	165	+	TATCCAATTTCTCGTTCCGC	P|57|A	P|57|S	P|57|R	P|57|L	MNN11	MaNNosyltransferase	422.0	0		0	0		0	-0.16060873690702154	No	P46985	0.9562489986419678	0.9498909711837769	0.9432820081710815	0.9430609941482544	0.579491376876831	0.5412612557411194	0.3835127651691437	0.6370702385902405													51.07921311688466	45.0	1
chrX_84258	18219	high_effect	YJL183W	190	+	CATCATATTCTCCATCCCAT	S|65|*	S|65|L			MNN11	MaNNosyltransferase	422.0	0		0	0		0	-0.5836903856067636	No	P46985		0.9298099875450134				0.33618608117103577															51.398176247886056	40.0	1
chrX_84257	18220	high_effect	YJL183W	189	+	GCATCATATTCTCCATCCCA	A|64|G	A|64|V	S|65|*	S|65|L	MNN11	MaNNosyltransferase	422.0	0		0	0		0	-0.2754274389106149	No	P46985	0.9484469890594482	0.9504740238189697		0.9298099875450134	0.3503825068473816	0.5381234884262085		0.33618608117103577													55.169754567846724	45.0	1
chrX_84291	18222	high_effect	YJL183W	223	+	ACGAAATTCCTGCCTCCAGC	N|75|K	silent|AAC>AAT|N|75			MNN11	MaNNosyltransferase	422.0	0		0	0		0	-0.35408443077397256	No	P46985	0.9439849853515625				0.0781719982624054																54.35495487298772	55.00000000000001	1
chrX_84341r	18224	high_effect	YJL183W	276	-	ACGGTCATTTGTTTTAACAC	V|99|L	V|99|I	M|97|I	M|97|I	MNN11	MaNNosyltransferase	422.0	0		0	0		0	0.9873295314947916	No	P46985	0.9539830088615417	0.9574310183525085	0.9553959965705872	0.9553959965705872	0.858640730381012	1.0	0.3641262948513031	0.3641262948513031													42.07942363259917	35.0	1
chrX_84422r	18227	high_effect	YJL183W	357	-	TCTGTCAAAGCATTCTCTTC	D|126|H	D|126|N	L|124|F	silent|TTG>TTA|L|124	MNN11	MaNNosyltransferase	422.0	0		0	0		0	0.4036749078788056	No	P46985	0.9486550092697144	0.9561799764633179	0.9587849974632263		0.07870543748140335	0.2968483567237854	0.7539466619491577														46.04090245792668	40.0	1
chrX_84502r	18228	high_effect	YJL183W	437	-	TCCGATACACTAATTTACCA	R|152|P	R|152|Q	silent|CGG>CGC|R|152	silent|CGG>CGA|R|152	MNN11	MaNNosyltransferase	422.0	0		0	0		0	-0.2497367398492293	No	P46985	0.9099509716033936	0.949662983417511			0.2539753019809723	0.36765235662460327															43.54423259440779	35.0	1
chrX_84637r	18231	high_effect	YJL183W	572	-	AACGAATGTATACACCATAT	R|197|P	R|197|H			MNN11	MaNNosyltransferase	422.0	0		0	0		0	0.3188595341837478	No	P46985	0.9099509716033936	0.9570810198783875			0.012539489194750786	0.013548715971410275															37.95456096182778	30.0	1
chrX_84765r	18232	high_effect	YJL183W	700	-	ATCAACAAAATGAATATACT	D|240|H	D|240|N	V|239|L	V|239|I	MNN11	MaNNosyltransferase	422.0	0		1	0		0	0.4344900424487357	No	P46985	0.9486550092697144	0.9561799764633179	0.9539830088615417	0.9574310183525085	0.005197929218411446	0.015382799319922924	1.0	0.17501141130924225													29.824756884207034	20.0	1
chrX_84832	18233	high_effect	YJL183W	764	+	CCTGTTAGATCCAAAGATTA	L|256|V	silent|CTG>TTG|L|256			MNN11	MaNNosyltransferase	422.0	0		1	0		0	0.9984362754140012	No	P46985	0.9512209892272949				0.059682343155145645																42.51627326810558	35.0	1
chrX_90998r	18239	essential	YKL180W	215	-	TGACACCAAATTCCTTACCT	V|78|L	V|78|I	G|77|A	G|77|D				0		1	0		0	0.7026249067058126	No	P05740	0.9539830088615417	0.9574310183525085	0.9499930143356323	0.9446240067481995	0.6604101657867432	0.40193137526512146	0.03337157145142555	0.11594486981630325					-0.4406000077724457	-0.3144800066947937	3.7195000648498535	3.870620012283325					47.2462010597219	40.0	1
chrX_92685r	18240	high_effect	YJL176C	1823	+	ATCAACAATAGCATTCTTGG	S|609|*	S|609|L	T|610|R	T|610|I	SWI3	SWItching deficient	825.0	0		0	0		0	-2.4618874706408125	Yes	P32591						0.0	0.0	0.0													40.47383502113075	35.0	0
chrX_92837	18246	high_effect	YJL176C	1674	-	AAACGTAAGATACACTGTTC	R|564|P	R|564|H			SWI3	SWItching deficient	825.0	0		0	0		0	-1.3921617816624028	No	P32591					0.012474660761654377	0.013669840060174465															37.16623249942046	35.0	0
chrX_92860	18247	high_effect	YJL176C	1651	-	CGACTTATTGCCAACGTTTT	K|556|N	silent|AAG>AAA|K|556			SWI3	SWItching deficient	825.0	0		0	0		0	0.7926073786522501	No	P32591					0.0																46.030835541707575	40.0	0
chrX_93015r	18255	high_effect	YJL176C	1493	+	GACTGGTGATGCCAATCTAT	T|499|S	T|499|I			SWI3	SWItching deficient	825.0	0		0	0		0	-0.3493158011230515	No	P32591					0.7287099361419678	0.18317607045173645															48.31753986131912	45.0	0
chrX_93286r	18261	high_effect	YJL176C	1222	+	TAACGTCTCAATATTCCACA	T|409|R	T|409|M	S|410|C	S|410|F	SWI3	SWItching deficient	825.0	0		0	0		0	0.2216776980780869	No	P32591					0.0	0.0	0.04386252909898758	0.02869812585413456													42.62684865152306	35.0	0
chrX_93367r	18262	high_effect	YJL176C	1141	+	TGCATAAATTCTTAACAAAA	H|382|D	H|382|Y			SWI3	SWItching deficient	825.0	0		0	0		0	0.59728176429285	No	P32591					0.0	0.0			2.693880081176758	0.510200023651123											30.840592778691246	20.0	0
chrX_93438	18264	high_effect	YJL176C	1073	-	TGACACTGAAATATTCGTTG	V|364|L	V|364|I	S|363|T	S|363|N	SWI3	SWItching deficient	825.0	0		0	0		0	1.1120449973949942	No	P32591					0.0	0.0	0.8097890019416809	0.0830024853348732	-1.243880033493042	-1.0425000190734863	1.038159966468811	1.1203800439834595	-0.89792400598526	-1.0328400135040283							37.740603369545624	35.0	0
chrX_93629	18267	high_effect	YJL176C	882	-	TGCGGTATCTCAAAAGTTTC	silent|CCG>CCC|P|300	silent|CCG>CCA|P|300			SWI3	SWItching deficient	825.0	0		0	0		0	-0.12216782107749692	No	P32591																					43.09980292085129	40.0	0
chrX_93673	18268	high_effect	YJL176C	838	-	TTTCTTTGGATTGGCACTTT	K|285|N	silent|AAG>AAA|K|285			SWI3	SWItching deficient	825.0	0		0	0		0	-0.5305464102199068	No	P32591					0.43186455965042114																47.18348076568475	35.0	0
chrX_93868	18273	high_effect	YJL176C	643	-	ACTCTTTGTGTCTCCAAAAA	K|220|N	silent|AAG>AAA|K|220	S|221|T	S|221|N	SWI3	SWItching deficient	825.0	0		0	0		0	-0.9322343818431984	No	P32591					0.45895475149154663		0.5853338241577148	0.5097233653068542													42.747953999845436	35.0	0
chrX_93995	18277	high_effect	YJL176C	516	-	TCAATAACAGTGTTATTCTC	E|179|Q	E|179|K			SWI3	SWItching deficient	825.0	0		1	0		0	0.2326864475192698	No	P32591					0.10957828164100647	0.309166818857193															38.23783929340186	30.0	0
chrX_94197	18283	high_effect	YJL176C	314	-	TATCACTATCCTCATTATCT	D|111|H	D|111|N	S|110|T	S|110|N	SWI3	SWItching deficient	825.0	0		0	0		0	0.2057606100172937	No	P32591					0.08159016072750092	0.2884058356285095	0.2607077658176422	0.6645339131355286													44.096882544213315	30.0	0
chrX_94212	18285	high_effect	YJL176C	299	-	TATCTTGGCCAAAGACGTTC	D|106|H	D|106|N			SWI3	SWItching deficient	825.0	0		0	0		0	-0.05774142007832195	No	P32591					0.12947380542755127	0.49822869896888733															46.54268918619505	45.0	0
chrX_94274	18290	high_effect	YJL176C	237	-	AGCTTATTCGCTTGCATAGT	K|85|N	silent|AAG>AAA|K|85			SWI3	SWItching deficient	825.0	1	Series([], Name: modification, dtype: object)	0	0		0	0.20315101292002494	No	P32591					0.5703424215316772																49.892165714305406	40.0	0
chrX_95111r	18299	essential	YJL174W	22	-	AAACACCAAAGCACATATGA	silent|GTG>GTC|V|13	silent|GTG>GTA|V|13	V|13|L	V|13|M	KRE9	Killer toxin REsistant	276.0	0		0	0		0	1.1719380051654311	No	P39005							1.0	0.21471883356571198													38.6829176305439	35.0	1
chrX_95214	18303	essential	YJL174W	122	+	CTCTGTTCCCGTTGAATGGA	S|42|C	S|42|F			KRE9	Killer toxin REsistant	276.0	0		0	0		0	0.3883215130234666	No	P39005					0.02475181594491005	0.024333367124199867															52.38838070256537	50.0	1
chrX_95221r	18304	essential	YJL174W	132	-	CCATTATCCATCCATTCAAC	G|51|R	G|51|R			KRE9	Killer toxin REsistant	276.0	0		0	0		0	-0.3933415385798504	No	P39005					0.525718629360199	0.525718629360199															47.69776585854015	40.0	1
chrX_95222r	18306	essential	YJL174W	133	-	CCCATTATCCATCCATTCAA	G|51|R	G|51|R	G|51|A	G|51|E	KRE9	Killer toxin REsistant	276.0	0		0	0		0	0.4184704196136985	No	P39005					0.525718629360199	0.525718629360199	0.7438397407531738	1.0													50.827271872841834	40.0	1
chrX_95275	18307	essential	YJL174W	183	+	TTCACGTTCAGTCTTTGTAC	F|62|L	silent|TTC>TTT|F|62	T|63|R	T|63|M	KRE9	Killer toxin REsistant	276.0	0		0	0		0	-2.562345644836116	Yes	P39005					0.5420411229133606		0.031147228553891182	0.01023726724088192													47.07874928230956	40.0	1
chrX_95347r	18309	essential	YJL174W	258	-	TCATCTTGTGTTAGCTCACT	D|93|H	D|93|N	D|92|H	D|92|N	KRE9	Killer toxin REsistant	276.0	0		0	0		0	-0.6741113461243813	No	P39005					0.12017635256052017	0.5114781260490417	0.10081467777490616	0.6726651191711426													49.99462971863784	40.0	1
chrX_95626r	18316	essential	YJL174W	537	-	GTACCAGTCTGCTTGGTGTA	G|185|A	G|185|D	G|185|R	G|185|S	KRE9	Killer toxin REsistant	276.0	0		0	0		0	0.002666657527488292	No	P39005					0.13874998688697815	0.11857730150222778	0.041312847286462784	0.11672347784042358													55.89717882188188	50.0	1
chrX_96314r	18322	essential	YJL173C	193	+	AAACATTTGAGATCGACTCG	T|66|R	T|66|I			RFA3	Replication Factor A	122.0	0		0	0		0	0.5560364240160424	No	P26755	0.9476869702339172	0.947242021560669																			39.3249044387598	40.0	0
chrX_105061r	18329	essential	YJL167W	50	-	TCAATTCCTCTACTAATTTA	L|23|F	silent|TTG>TTA|L|23	E|22|Q	E|22|K	ERG20	ERGosterol biosynthesis	352.0	0		0	0		0	-1.1430771080284905	No	P08524					0.02164829708635807		0.11491904407739639	0.10380148142576218													39.32262035993875	25.0	1
chrX_105062r	18330	essential	YJL167W	51	-	TTCAATTCCTCTACTAATTT	L|23|F	silent|TTG>TTA|L|23			ERG20	ERGosterol biosynthesis	352.0	0		0	0		0	-0.1933472283502195	No	P08524					0.02164829708635807																40.12146141934738	25.0	1
chrX_105214	18335	essential	YJL167W	200	+	CAACAAGACCGTTGAACAAT	N|68|K	silent|AAC>AAT|N|68			ERG20	ERGosterol biosynthesis	352.0	0		0	0		0	1.72363830737334	No	P08524					0.2547927498817444																39.50768152386223	40.0	1
chrX_105216	18337	essential	YJL167W	202	+	ACAAGACCGTTGAACAATTG	N|68|K	silent|AAC>AAT|N|68	T|70|S	T|70|I	ERG20	ERGosterol biosynthesis	352.0	0		0	0		0	0.29744932918283024	No	P08524					0.2547927498817444		0.7708869576454163	0.14480790495872498													39.776191280434375	40.0	1
chrX_105261r	18340	essential	YJL167W	250	-	CTCAATGCACCAACCTAGAA	E|90|Q	E|90|K			ERG20	ERGosterol biosynthesis	352.0	0		0	0		0	-0.9753736583703324	No	P08524					0.0	0.0															46.026881206084965	45.0	1
chrX_105336	18342	essential	YJL167W	322	+	CCAGAAGAGGCCAACCATGT	silent|ACC>ACG|T|108	silent|ACC>ACT|T|108			ERG20	ERGosterol biosynthesis	352.0	0		0	0		0	1.159175612712762	No	P08524																					52.70229757960442	55.00000000000001	1
chrX_105309r	18343	essential	YJL167W	298	-	GGACTTGTCCATCATATCAT	K|105|N	silent|AAG>AAA|K|105			ERG20	ERGosterol biosynthesis	352.0	0		1	0		0	1.1908353390107516	No	P08524					0.5021784901618958																48.180539014905605	40.0	1
chrX_105350r	18346	essential	YJL167W	339	-	TCAGGAACCTTGTACCAACA	E|120|Q	E|120|K			ERG20	ERGosterol biosynthesis	352.0	0		0	0		0	0.02562873322647985	No	P08524					0.2391049712896347	0.36871984601020813															47.693796208564095	45.0	1
chrX_105491	18348	essential	YJL167W	477	+	GTCACCTTCCAAACCGAATT	silent|GTC>GTG|V|160	silent|GTC>GTT|V|160	T|161|S	T|161|I	ERG20	ERGosterol biosynthesis	352.0	0		0	0		0	0.6114833748958411	No	P08524							0.553024411201477	0.13462497293949127													48.528140717370206	45.0	1
chrX_105539r	18350	essential	YJL167W	528	-	CTCAAGTCGACTTTGTCTTC	L|182|F	silent|TTG>TTA|L|182			ERG20	ERGosterol biosynthesis	352.0	0		1	0		0	0.1354200239411602	No	P08524					0.2385495901107788								3.0218400955200195								47.348963190170196	45.0	1
chrX_105619	18352	essential	YJL167W	605	+	TTTCTACTTGCCTGTCGCAT	F|203|L	silent|TTC>TTT|F|203	Y|204|*	silent|TAC>TAT|Y|204	ERG20	ERGosterol biosynthesis	352.0	0		0	0		0	0.8974903954272636	No	P08524					0.0																53.70065083169294	45.0	1
chrX_105758r	18356	essential	YJL167W	747	-	CCGATCTTACCGATCTGTTC	G|256|R	G|256|S	K|254|N	silent|AAG>AAA|K|254	ERG20	ERGosterol biosynthesis	352.0	0		0	0		0	-1.3709142137996475	No	P08524					0.0	0.0	0.0								1.7348999977111816						51.07403153485984	50.0	1
chrX_127540	18361	essential	YJL156C	1393	-	CTTCTCAGATAATACAACGT	E|470|D	silent|GAG>GAA|E|470	E|470|Q	E|470|K	SSY5	Sulfonylurea Sensitive on YPD	699.0	0		1	0		0	0.287402904318363	No	P47002					0.10029668360948563		0.051768988370895386	0.050338052213191986													39.64433420466338	35.0	0
chrX_127983r	18371	essential	YJL156C	947	+	TTCTTCAATAATCTCTGACC	S|317|C	S|317|F	S|318|*	S|318|L	SSY5	Sulfonylurea Sensitive on YPD	699.0	0		0	0		0	-1.23809736933056	No	P47002					0.025389928370714188	0.022310884669423103		0.03937717527151108													42.32326955772203	35.0	0
chrX_128046r	18373	essential	YJL156C	884	+	CCATTGCAACTTACCAAGTA	H|296|D	H|296|Y	C|297|W	silent|TGC>TGT|C|297	SSY5	Sulfonylurea Sensitive on YPD	699.0	0		0	0		0	0.12918954787645875	No	P47002					0.5547215938568115	0.026262788102030754	0.018834764137864113														46.07514912602403	40.0	0
chrX_128118	18378	essential	YJL156C	815	-	TCAAATCGTCATCCGTAATA	L|278|F	silent|TTG>TTA|L|278	D|277|H	D|277|N	SSY5	Sulfonylurea Sensitive on YPD	699.0	0		0	0		0	0.492521611374442	No	P47002					0.15469180047512054		0.09344512224197388	0.7466978430747986													41.689088425740124	35.0	0
chrX_128723r	18390	essential	YJL156C	207	+	TCGTCATCCATATTTTCTAG	S|70|W	S|70|L	S|71|*	S|71|L	SSY5	Sulfonylurea Sensitive on YPD	699.0	0		1	0		0	-0.1989677266381424	No	P47002					0.021016806364059448	0.13265568017959595		0.0066477763466537													44.94531855011064	35.0	0
chrX_131887	18394	exception	YJL154C	2029	-	AGACTCTTCAAATATTGTGA	E|682|D	silent|GAG>GAA|E|682	E|682|Q	E|682|K	VPS35	Vacuolar Protein Sorting	944.0	0		0	0		0	0.31998318247206503	No	P34110					0.23940493166446686		0.10390511155128479	0.021562485024333													38.42689223910628	30.0	0
chrX_132063	18395	exception	YJL154C	1853	-	GCTTTAAAAGATTGGAATAA	K|624|N	silent|AAG>AAA|K|624			VPS35	Vacuolar Protein Sorting	944.0	0		0	0		0	0.4424020370162871	No	P34110					0.2205219715833664																32.77615512861337	25.0	0
chrX_132160r	18396	exception	YJL154C	1753	+	CAGCAATAATCACAAATTTT	A|586|G	A|586|V			VPS35	Vacuolar Protein Sorting	944.0	0		0	0		0	0.9813619707920695	No	P34110					0.061190322041511536	0.2834523916244507															34.6092977275577	25.0	0
chrX_132330	18397	exception	YJL154C	1586	-	GTGCCAACTTTTCCTGTATT	A|535|P	A|535|T	L|534|F	silent|TTG>TTA|L|534	VPS35	Vacuolar Protein Sorting	944.0	0		0	0		0	0.2143279815317312	No	P34110					0.015501389279961586	0.014947961084544659	0.01984752155840397														51.05245277377787	40.0	0
chrX_132397	18399	exception	YJL154C	1519	-	TTCGTCTACATTTGTATCCG	E|513|Q	E|513|K	D|512|H	D|512|N	VPS35	Vacuolar Protein Sorting	944.0	0		0	0		0	0.003678997714830129	No	P34110					0.25018906593322754	0.14734791219234467	0.5242555737495422	0.7224129438400269													46.7610946808	40.0	0
chrX_132526r	18402	exception	YJL154C	1387	+	AATCGAAACTGCATCCTCCA	S|464|W	S|464|L			VPS35	Vacuolar Protein Sorting	944.0	0		0	0		0	-0.5136095236831585	No	P34110																					47.760148843146055	45.0	0
chrX_132663r	18405	exception	YJL154C	1250	+	TCAATTAATCTCCCAGTGCC	Q|418|E	Q|418|*			VPS35	Vacuolar Protein Sorting	944.0	0		0	0		0	-0.243268805529208	No	P34110					1.0																50.921156897005744	45.0	0
chrX_132863	18409	exception	YJL154C	1053	-	TTCAAATTATCAAAATTATT	L|357|F	silent|TTG>TTA|L|357			VPS35	Vacuolar Protein Sorting	944.0	0		0	0		0	-0.31881330061805474	No	P34110					0.037866029888391495																27.710165435901104	10.0	0
chrX_132905	18410	exception	YJL154C	1011	-	ACAATCACACTCTCAACTAG	V|344|L	V|344|I	silent|GTG>GTC|V|342	silent|GTG>GTA|V|342	VPS35	Vacuolar Protein Sorting	944.0	0		0	0		0	-0.1621744192867256	No	P34110					0.15734241902828217	0.0971793681383133															41.15518629379193	40.0	0
chrX_133009	18413	exception	YJL154C	907	-	ATCTAAATAAGCATTCGTGG	D|309|H	D|309|N			VPS35	Vacuolar Protein Sorting	944.0	0		0	0		0	0.3774531796818117	No	P34110					0.12945251166820526	0.6971016526222229															39.04330932078204	35.0	0
chrX_133086r	18414	exception	YJL154C	827	+	AAACAAGATTGTTCTCACTT	N|277|K	silent|AAC>AAT|N|277			VPS35	Vacuolar Protein Sorting	944.0	0		0	0		0	-0.7398882447532684	No	P34110					1.0																38.42448727777287	30.0	0
chrX_133348	18417	exception	YJL154C	568	-	CTCTTTTCTTTCACGTGTTC	E|196|Q	E|196|K			VPS35	Vacuolar Protein Sorting	944.0	0		0	0		0	-0.2618849741980232	No	P34110					0.0	0.0															48.55970250707253	40.0	0
chrX_133581r	18421	exception	YJL154C	332	+	TTTCAATGAAGCGCCCAAGA	F|112|L	silent|TTC>TTT|F|112			VPS35	Vacuolar Protein Sorting	944.0	0		0	0		0	-0.001095520625255364	No	P34110					0.4739329218864441																47.2511775791956	45.0	0
chrX_133801	18426	exception	YJL154C	115	-	TCTCAATTCGGTCAACATTA	L|44|F	silent|TTG>TTA|L|44	R|45|T	R|45|K	VPS35	Vacuolar Protein Sorting	944.0	0		0	0		0	-0.9249455142285296	No	P34110					0.0		0.0	0.0													42.46304986384672	35.0	0
chrX_147137	18430	essential	YJL143W	36	+	GTCATACTAAATGATTTCGG	silent|GTC>GTG|V|13	silent|GTC>GTT|V|13	L|15|V	silent|CTA>TTA|L|15				0		0	0		0	0.7776879465061257	No	P39515							0.9156878590583801														38.70779599952459	35.0	1
chrX_147177r	18433	essential	YJL143W	79	-	ATGCCAAACAACACCACCAA	W|32|C	W|32|*	W|32|S	W|32|*				0		0	0		0	-1.1098432667950895	No	P39515					0.0017151304055005312		0.002334983553737402														46.35235706845509	45.0	1
chrX_147224r	18434	essential	YJL143W	126	-	CCTGAACCACGCTCACCTAA	G|49|R	G|49|R	G|47|A	G|47|D				0		0	0		0	-0.8514711540137407	No	P39515					0.0020583895966410637	0.0020583895966410637	0.110184445977211	0.041600633412599564													52.65661353800789	55.00000000000001	1
chrX_147275r	18438	essential	YJL143W	177	-	CCAAAATTACCACCCAGTAC	G|66|R	G|66|S						0		0	0		0	-1.6375676408629962	Yes	P39515					0.0022041399497538805	0.07594657689332962															46.777459915730276	45.0	1
chrX_147276r	18439	essential	YJL143W	178	-	ACCAAAATTACCACCCAGTA	G|66|R	G|66|S	G|66|A	G|66|D				0		0	0		0	-3.4230745581077846	Yes	P39515					0.0022041399497538805	0.07594657689332962	1.0	0.0024877144023776054													46.77745991573022	40.0	1
chrX_147362	18442	essential	YJL143W	261	+	CCATGGAATGCTATCATTGC	P|88|R	P|88|L						0		0	0		0	0.19252234531327853	No	P39515					0.004020742606371641	0.003675309242680669															47.48266420557252	45.0	1
chrX_147374	18444	essential	YJL143W	273	+	ATCATTGCAGGGTTTTTCAC	I|92|M	silent|ATC>ATT|I|92						0		0	0		0	0.414593904380524	No	P39515					0.0																48.147235971700695	40.0	1
chrX_147446	18448	essential	YJL143W	345	+	ATCACGTGTGCTTGTTTGTT	I|116|M	silent|ATC>ATT|I|116	T|117|R	T|117|M				0		0	0		0	-0.06889848701836379	No	P39515					0.2166452258825302		0.02413336932659149	0.3556009829044342													50.12360456139248	40.0	1
chrX_150980r	18449	high_effect	YJL140W	22	-	TCTTCTCCGTCTTGTTTGAA	R|14|T	R|14|K	R|13|T	R|13|K	RPB4	RNA Polymerase B	221.0	0		0	0		0	0.43929212557858704	No	P20433					0.21613183617591858	0.9703323245048523	0.035476673394441605	0.29857441782951355					-0.0997999981045723	-0.1446000039577484	0.31700000166893005	-0.025800000876188278					49.66543137074723	40.0	1
chrX_150974	18450	high_effect	YJL140W	13	+	CATCAACCTTTCAAACAAGA	S|6|*	S|6|L	T|7|S	T|7|I	RPB4	RNA Polymerase B	221.0	0		1	0		0	-1.0401180988313607	No	P20433						0.005279984325170517	0.1961318701505661	0.025606920942664146							-1.7574000358581543	-1.0959999561309814					39.20127211969668	35.0	1
chrX_151113r	18455	high_effect	YJL140W	155	-	TTACTAACCTGGCTTCACTT	V|58|L	V|58|I			RPB4	RNA Polymerase B	221.0	0		0	0		0	-0.1946006747860769	No	P20433					1.0	0.662643551826477			-1.0178459882736206	-0.6640200018882751			-0.6959999799728394	-0.6657999753952026			-0.947380006313324	-1.151479959487915			48.18431761407004	40.0	1
chrX_151124r	18456	high_effect	YJL140W	166	-	AGCTTCTTTGATTACTAACC	A|62|P	A|62|T	E|61|Q	E|61|K	RPB4	RNA Polymerase B	221.0	0		0	0		0	-1.6518261330030903	Yes	P20433					0.024209585040807724	0.21781206130981445	0.38269364833831787	0.5236726999282837	3.0749316215515137	1.8144999742507935	-0.06347200274467468	-0.21509599685668945	1.8819999694824219	1.6684000492095947			3.7193400859832764	1.7483199834823608			43.720294558042326	35.0	1
chrX_151215	18457	high_effect	YJL140W	254	+	AAACGCCAATGATGAAACTA	N|86|K	silent|AAC>AAT|N|86	A|87|G	A|87|V	RPB4	RNA Polymerase B	221.0	0		0	0		0	0.7386981455606051	No	P20433					0.15541553497314453		0.3972313404083252	0.2858589291572571							-1.7649999856948853	1.9392000436782837					37.52398914578026	35.0	1
chrX_151220r	18458	high_effect	YJL140W	262	-	TACTGCCGTAGTTTCATCAT	V|94|L	V|94|I	A|93|P	A|93|T	RPB4	RNA Polymerase B	221.0	0		1	0		0	0.12842183494231432	No	P20433					0.301514595746994	0.18694785237312317	0.2678622901439667	0.5522551536560059					-0.09179999679327011	-0.1607999950647354	-0.4634000062942505	0.21480000019073486					49.4602236100169	40.0	1
chrX_151450	18463	high_effect	YJL140W	489	+	ATACAGCTTCTGAAAAGCAC	Q|165|E	Q|165|*	L|166|V	L|166|F	RPB4	RNA Polymerase B	221.0	0		0	0		0	-1.0499245432564095	No	P20433					0.1611090898513794		0.022185279056429863	0.01711643673479557	0.39059001207351685		2.00393009185791	1.7284619808197021			1.3365999460220337	0.5005999803543091					41.22590078100279	40.0	1
chrX_185849r	18465	essential	YJL125C	808	+	CACTCAATGATGCCCTGGAA	L|271|V	L|271|F	silent|CTC>CTG|L|271	silent|CTC>CTT|L|271	GCD14	General Control Nonderepressible	383.0	0		0	0		0	0.6710589430047493	No	P46959					1.0	0.0408276803791523															49.610149176546145	50.0	0
chrX_186120r	18468	essential	YJL125C	537	+	GACACTACATCTTACGAATT	D|180|E	silent|GAC>GAT|D|180	T|181|S	T|181|I	GCD14	General Control Nonderepressible	383.0	0		0	0		0	-0.12907636826337127	No	P46959																					40.00514788441808	35.0	0
chrX_186178r	18472	essential	YJL125C	479	+	TAACGTTACGATTACACATC	N|161|K	silent|AAC>AAT|N|161			GCD14	General Control Nonderepressible	383.0	0		0	0		0	0.054402583406050385	No	P46959					0.08832534402608871																38.57855761269445	35.0	0
chrX_186331	18477	essential	YJL125C	329	-	CCTCGATCACTCTGCTGTGA	E|116|Q	E|116|K	E|116|D	silent|GAG>GAA|E|116	GCD14	General Control Nonderepressible	383.0	0		0	0		0	-0.2292019024737387	No	P46959					0.0	0.0	0.0														54.999967527012075	55.00000000000001	0
chrX_186359	18479	essential	YJL125C	301	-	ATTCAACCTTTGCATGATGT	L|106|F	silent|TTG>TTA|L|106	R|105|S	silent|AGG>AGA|R|105	GCD14	General Control Nonderepressible	383.0	0		0	0		0	0.1260683497485224	No	P46959					0.02365570142865181		0.04694586619734764														45.55199491004316	35.0	0
chrX_186365r	18480	essential	YJL125C	292	+	ACTCTTCCTACATCATGCAA	S|99|C	S|99|F	D|98|E	silent|GAC>GAT|D|98	GCD14	General Control Nonderepressible	383.0	0		0	0		0	-1.211910590170982	No	P46959					0.1211707666516304	0.8718375563621521	0.0														48.16240215733404	40.0	0
chrX_186431r	18483	essential	YJL125C	226	+	TGCAACCAACTCCTGAATTG	Q|77|E	Q|77|*	P|78|A	P|78|S	GCD14	General Control Nonderepressible	383.0	0		0	0		0	-1.4701362570167311	No	P46959					0.3766803741455078		0.0	0.0													45.501115337999636	45.0	0
chrX_186554	18485	essential	YJL125C	106	-	ACGAGTATTGAATACCTCTT	R|42|P	R|42|H			GCD14	General Control Nonderepressible	383.0	0		0	0		0	-0.1921771343726284	No	P46959					0.00936837587505579	0.010552593506872654															42.747559151651615	35.0	0
chrX_186613r	18487	essential	YJL125C	44	+	AGGCGATTTAACTCTAATAT	silent|GGC>GGG|G|16	silent|GGC>GGT|G|16			GCD14	General Control Nonderepressible	383.0	0		0	0		0	-0.3360284955993209	No	P46959																					38.89998838359952	30.0	0
chrX_186633r	18488	essential	YJL125C	24	+	TACAAAGACCTCATCAAGGA	Y|9|*	silent|TAC>TAT|Y|9			GCD14	General Control Nonderepressible	383.0	0		0	0		0	-1.8011618640374798	Yes	P46959																					41.66552828781778	40.0	0
chrX_207925	18492	essential	YJL111W	48	+	ACAGACGCATCTCAAGGTAA	T|17|R	T|17|I	D|18|E	silent|GAC>GAT|D|18	CCT7	Chaperonin Containing TCP-1	550.0	0		0	0		0	-0.9351869619444284	No	P42943	0.9476869702339172	0.947242021560669	0.9532920122146606		0.004268762189894915	0.18550997972488403	0.13098886609077454						1.0789999961853027	-0.17679999768733978	-0.311599999666214		2.589400053024292	-0.8668000102043152			45.35999173314303	45.0	1
chrX_207997	18493	essential	YJL111W	120	+	AAACCAACTTTAGGTCCCTT	P|42|A	P|42|S	P|42|R	P|42|L	CCT7	Chaperonin Containing TCP-1	550.0	0		0	0		0	0.3146535075173119	No	P42943	0.9562489986419678	0.9498909711837769	0.9432820081710815	0.9430609941482544	0.10442371666431427	0.44163239002227783	0.007591426372528076	0.007876843214035034					1.9185999631881714	2.558000087738037	0.7721999883651733	1.6751999855041504					48.00569330436741	40.0	1
chrX_208000r	18494	essential	YJL111W	126	-	GAACCTAAGGGACCTAAAGT	G|48|A	G|48|D	G|48|R	G|48|S	CCT7	Chaperonin Containing TCP-1	550.0	0		0	0		0	-4.626701661357778	Yes	P42943	0.9499930143356323	0.9446240067481995	0.941340982913971	0.951104998588562	0.019152767956256866	0.0043792687356472015	0.0018335016211494803	0.07929925620555878					4.86959981918335	12.455400466918945	14.095000267028809	8.411600112915039					44.14627763677697	45.0	1
chrX_208083r	18496	essential	YJL111W	209	-	GTACTACATCTAATAATTTT	V|76|L	V|76|I	V|75|L	V|75|I	CCT7	Chaperonin Containing TCP-1	550.0	0		1	0		0	0.29195585817057923	No	P42943	0.9539830088615417	0.9574310183525085	0.9539830088615417	0.9574310183525085	0.2777751088142395	0.2050417959690094	0.14256955683231354	1.0					-0.24420000612735748	0.2752000093460083	-1.1878000497817993	-1.5582000017166138					34.08557493696253	20.0	1
chrX_208210	18499	essential	YJL111W	333	+	GCCAAGCCCTTTTTGGAAGA	silent|GCC>GCG|A|112	silent|GCC>GCT|A|112	A|112|G	A|112|V	CCT7	Chaperonin Containing TCP-1	550.0	0		0	0		0	1.6583292996117365	No	P42943			0.9484469890594482	0.9504740238189697			0.014104077592492104	1.0							1.2699999809265137	1.0434000492095947					53.60929922131919	50.0	1
chrX_208236	18501	essential	YJL111W	359	+	TTCATCTCATTTGATTATGA	S|121|*	S|121|L	S|122|C	S|122|F	CCT7	Chaperonin Containing TCP-1	550.0	0		0	0		0	-0.2193175006992729	No	P42943		0.9298099875450134	0.945252001285553	0.9294660091400146		0.33671364188194275	0.12043759971857071	0.0563814751803875						0.08380000293254852	1.0268000364303589	0.9291999936103821		-0.7549999952316284	-0.1615999937057495	3.3136000633239746	39.26987269774065	25.0	1
chrX_208440r	18502	essential	YJL111W	566	-	CATCCAAATCGTTTCTATCA	D|195|H	D|195|N	L|194|F	silent|TTG>TTA|L|194	CCT7	Chaperonin Containing TCP-1	550.0	0		0	0		0	0.2125384044295769	No	P42943	0.9486550092697144	0.9561799764633179	0.9587849974632263		0.053688257932662964	0.6911152005195618	0.12616826593875885						1.0734000205993652	0.520799994468689	1.1751999855041504		-1.8272000551223755	-0.746999979019165	-0.19480000436306		43.46637706140223	35.0	1
chrX_208591r	18504	essential	YJL111W	717	-	ACATTCAAACTTAAAATTTT	V|246|L	V|246|I	L|244|F	silent|TTG>TTA|L|244	CCT7	Chaperonin Containing TCP-1	550.0	0		0	0		0	-0.3181092129540878	No	P42943	0.9539830088615417	0.9574310183525085	0.9587849974632263		0.11421643942594528	0.737382173538208	0.012267936952412128						-0.09239999949932098	-0.3882000148296356	0.5604000091552734		-1.2807999849319458	-0.25279998779296875			30.14809932563452	15.0	1
chrX_208846	18508	essential	YJL111W	969	+	AATCGTGTCATCCAAGCTGT	R|325|G	R|325|C			CCT7	Chaperonin Containing TCP-1	550.0	0		0	0		0	1.0673862755255854	No	P42943	0.8994590044021606	0.8926740288734436			0.0032002031803131104	0.00039261221536435187							0.8628000020980835	0.9538000226020813							49.930016480432414	45.0	1
chrX_214122r	18521	essential	YJL109C	3165	+	GCTTTAGTCAACTTTAAAAT	A|1056|G	A|1056|V			UTP10	U Three Protein	1769.0	0		0	0		0	0.6472233067832582	No	P42945	0.9484469890594482	0.9504740238189697			0.627967119216919	0.507192850112915															35.94856440448143	25.0	0
chrX_214310	18527	essential	YJL109C	2980	-	TCCTTTGCTATTCTTGATCA	G|1000|R	G|1000|R	G|1000|A	G|1000|E	UTP10	U Three Protein	1769.0	0		0	0		0	0.23908891012709554	No	P42945	0.941340982913971	0.941340982913971	0.9499930143356323	0.9438679814338684	0.08749189972877502	0.08749189972877502	0.13095155358314514	0.17708991467952728													48.31242995016294	35.0	0
chrX_214381	18528	essential	YJL109C	2909	-	CATCATCTTGACGAATACTA	D|976|H	D|976|N	D|975|H	D|975|N	UTP10	U Three Protein	1769.0	0		0	0		0	0.31196400476873065	No	P42945	0.9486550092697144	0.9561799764633179	0.9486550092697144	0.9561799764633179	0.0	0.0	0.0	0.0													39.818588885897896	35.0	0
chrX_214382	18529	essential	YJL109C	2908	-	ATCATCTTGACGAATACTAT	D|976|H	D|976|N	D|975|H	D|975|N	UTP10	U Three Protein	1769.0	0		0	0		0	0.9342522062052856	No	P42945	0.9486550092697144	0.9561799764633179	0.9486550092697144	0.9561799764633179	0.0	0.0	0.0	0.0													38.50344301607498	30.0	0
chrX_214473r	18532	essential	YJL109C	2814	+	AACAAACTATTACTTGTAAT	N|939|K	silent|AAC>AAT|N|939	L|941|V	silent|CTA>TTA|L|941	UTP10	U Three Protein	1769.0	0		0	0		0	-1.4283676277509063	No	P42945	0.9439849853515625		0.9512209892272949		0.0		0.040441520512104034														31.752227647181314	20.0	0
chrX_214546r	18534	essential	YJL109C	2741	+	TACAGAACTAACCAACGTAA	T|915|R	T|915|I			UTP10	U Three Protein	1769.0	0		0	0		0	0.16536445009822998	No	P42945	0.9476869702339172	0.947242021560669			0.5198078751564026	0.19604352116584778															37.527098193873826	35.0	0
chrX_214579r	18535	essential	YJL109C	2708	+	GAACACTATCACATACTTGA	N|904|K	silent|AAC>AAT|N|904	T|905|S	T|905|I	UTP10	U Three Protein	1769.0	0		0	0		0	0.2688307902838909	No	P42945	0.9439849853515625		0.9491789937019348	0.947242021560669	1.0		0.810696005821228	0.3876597285270691													39.697420503396074	35.0	0
chrX_215242r	18542	essential	YJL109C	2045	+	TTCTTATTCCTCCCTATTTG	S|683|C	S|683|F			UTP10	U Three Protein	1769.0	0		0	0		0	0.20697260629265016	No	P42945	0.945252001285553	0.9294660091400146			0.06778756529092789	0.08688655495643616															49.46003930382386	35.0	0
chrX_215375	18543	essential	YJL109C	1915	-	TCTCTTTGGCGTTAAAATTC	K|644|N	silent|AAG>AAA|K|644	R|645|T	R|645|K	UTP10	U Three Protein	1769.0	0		0	0		0	0.608552465940454	No	P42945	0.9355990290641785		0.932735025882721	0.9558050036430359	0.04066912829875946		0.039042890071868896	1.0													41.59050805961613	35.0	0
chrX_215298	18546	essential	YJL109C	1992	-	AACAACACTGTCTTGGCATA	L|670|F	silent|TTG>TTA|L|670	silent|GTG>GTC|V|669	silent|GTG>GTA|V|669	UTP10	U Three Protein	1769.0	0		0	0		0	0.4262445622202887	No	P42945	0.9587849974632263				0.23615646362304688																44.35341320886107	40.0	0
chrX_215441	18547	essential	YJL109C	1849	-	TAACCATGCCTCACTATCTT	W|622|C	W|622|*	W|622|S	W|622|*	UTP10	U Three Protein	1769.0	0		0	0		0	0.195602997625088	No	P42945	0.8858469724655151		0.8858469724655151		0.04095562919974327		0.07519091665744781														49.047869646766344	40.0	0
chrX_215507	18548	essential	YJL109C	1783	-	AGACAAAAAGTAGTGCTTAG	L|600|F	silent|TTG>TTA|L|600			UTP10	U Three Protein	1769.0	0		0	0		0	0.8621330629230529	No	P42945	0.9587849974632263				0.10161677747964859																36.17333762404678	35.0	0
chrX_215843	18551	essential	YJL109C	1447	-	TTCTCCAGTTTCTGTTAGCA	E|489|Q	E|489|K	G|488|A	G|488|E	UTP10	U Three Protein	1769.0	0		0	0		0	-0.1790163047918782	No	P42945	0.9561799764633179	0.9475290179252625	0.9499930143356323	0.9438679814338684	0.5453425645828247	0.8130639791488647	0.7862727642059326	1.0													52.417839963089705	40.0	0
chrX_215928	18552	essential	YJL109C	1362	-	TCCTTTTTAGTAGTTTCCAC	K|460|N	silent|AAG>AAA|K|460	D|461|H	D|461|N	UTP10	U Three Protein	1769.0	0		0	0		0	-0.16094653005911186	No	P42945	0.9355990290641785		0.9486550092697144	0.9561799764633179	0.3096828758716583		0.07921487838029861	0.25072237849235535													48.40534034545334	35.0	0
chrX_215929	18553	essential	YJL109C	1361	-	CCTTTTTAGTAGTTTCCACG	K|460|N	silent|AAG>AAA|K|460			UTP10	U Three Protein	1769.0	0		0	0		0	0.3106495990908043	No	P42945	0.9355990290641785				0.3096828758716583																48.39683346326797	40.0	0
chrX_216062	18556	essential	YJL109C	1228	-	TAACACCAAATCTTCATTTA	silent|GTG>GTC|V|415	silent|GTG>GTA|V|415	V|415|L	V|415|M	UTP10	U Three Protein	1769.0	0		0	0		0	0.09997179166172857	No	P42945			0.9539830088615417	0.9587630033493042			0.566230833530426	0.12477169930934906													37.2559003582175	25.0	0
chrX_216116	18557	essential	YJL109C	1174	-	TGACTTGTCCTCTAAAATTT	K|397|N	silent|AAG>AAA|K|397			UTP10	U Three Protein	1769.0	0		0	0		0	1.3038674985233294	No	P42945	0.9355990290641785				0.34028422832489014																40.426019774701274	30.0	0
chrX_216124r	18559	essential	YJL109C	1163	+	TTACCTTTCCGAAATTTTAG	Y|389|*	silent|TAC>TAT|Y|389	L|390|V	L|390|F	UTP10	U Three Protein	1769.0	0		0	0		0	-0.0535571529152486	No	P42945			0.9512209892272949	0.9587849974632263			0.4317932426929474	0.2933475971221924													40.39736458043751	30.0	0
chrX_216239	18561	essential	YJL109C	1051	-	CCTTGCTATGGATCTTGTAT	R|357|T	R|357|K	A|356|P	A|356|T	UTP10	U Three Protein	1769.0	0		0	0		0	-0.07344670794083498	No	P42945	0.932735025882721	0.9558050036430359	0.9573720097541809	0.9523990154266357	0.5936726927757263	1.0	0.17282697558403015	0.32306212186813354													48.81203324714926	40.0	0
chrX_216239r	18562	essential	YJL109C	1048	+	CCTATACAAGATCCATAGCA	silent|TCC>TCG|S|350	silent|TCC>TCT|S|350	T|352|R	T|352|I	UTP10	U Three Protein	1769.0	0		0	0		0	-0.7237713813703532	No	P42945			0.9476869702339172	0.947242021560669			0.03143589198589325	0.7334567308425903													45.85040212644924	40.0	0
chrX_216556r	18565	essential	YJL109C	731	+	ACTTTTAGCCTCTAAATCAA	L|245|V	L|245|F			UTP10	U Three Protein	1769.0	0		0	0		0	-0.05234402458302645	No	P42945	0.9512209892272949	0.9587849974632263			0.04835626482963562	0.162229984998703															41.165722164507656	30.0	0
chrX_216814	18569	essential	YJL109C	476	-	TCGACAAACAATTAAACAAA	silent|TCG>TCC|S|165	silent|TCG>TCA|S|165	L|164|F	silent|TTG>TTA|L|164	UTP10	U Three Protein	1769.0	0		0	0		0	0.533808583604009	No	P42945			0.9587849974632263				0.1752280294895172														30.098560412727466	25.0	0
chrX_216950r	18572	essential	YJL109C	337	+	CTACACTACATGCAACAGAA	T|114|R	T|114|I	L|115|V	silent|CTA>TTA|L|115	UTP10	U Three Protein	1769.0	0		0	0		0	0.6275206895727685	No	P42945	0.9476869702339172	0.947242021560669	0.9512209892272949		0.038796547800302505	0.0352618545293808	0.21807976067066193														40.87222877316731	40.0	0
chrX_216983r	18574	essential	YJL109C	304	+	TGCTATTGGCTTCTTCTAAA	L|103|V	silent|CTA>TTA|L|103			UTP10	U Three Protein	1769.0	0		0	0		0	1.1214232780142512	No	P42945	0.9512209892272949				0.34081387519836426																44.79267852457548	35.0	0
chrX_216997r	18575	essential	YJL109C	290	+	TATCAATGCTTACTTGCTAT	I|98|M	silent|ATC>ATT|I|98			UTP10	U Three Protein	1769.0	0		0	0		0	0.711682449133564	No	P42945	0.9598389863967896				0.0150905791670084																42.01907790135141	30.0	0
chrX_217108	18576	essential	YJL109C	182	-	TGGCAAATTTTGGCTCAATT	A|67|P	A|67|T			UTP10	U Three Protein	1769.0	0		0	0		0	0.536343646520401	No	P42945	0.9573720097541809	0.9523990154266357			0.2565121054649353	0.706535279750824															43.26962315101878	35.0	0
chrX_217249r	18577	essential	YJL109C	38	+	CAACAATGCTACTGTTGCGT	N|14|K	silent|AAC>AAT|N|14			UTP10	U Three Protein	1769.0	0		0	0		0	0.9476282285186316	No	P42945	0.9439849853515625				0.9993186593055725																46.51012793874753	45.0	0
chrX_221564	18585	no_effect	YJL106W	174	+	TTTCCTTTATCGAACATATT	P|60|A	P|60|S	P|60|R	P|60|L				0		0	0		0	-0.18393945536597608	No	P32581					0.43562445044517517	0.4364137351512909	0.2882295846939087	0.1912933737039566													39.89235722571743	25.0	1
chrX_221567r	18586	no_effect	YJL106W	180	-	TTACCCAATATGTTCGATAA	G|66|A	G|66|D	G|66|R	G|66|S				0		0	0		0	0.1716463104998882	No	P32581					0.6935713887214661	0.6148713231086731	0.4875466525554657	0.8802021741867065													40.76730096998688	30.0	1
chrX_221650	18588	no_effect	YJL106W	260	+	AACAAAGACACAAGGTGTAG	T|88|R	T|88|I						0		0	0		0	0.16603648149829686	No	P32581					0.11450418829917908	0.08896922320127487															37.09557075215844	40.0	1
chrX_221707r	18591	no_effect	YJL106W	320	-	CTCTGACCCTCGTATAATCC	R|113|T	R|113|K	V|112|L	V|112|I				0		0	0		0	0.2541325389277685	No	P32581					0.0	0.0	0.03296630457043648	0.17115049064159393													51.66257670945117	50.0	1
chrX_221815	18594	no_effect	YJL106W	425	+	ACATATCGTAATGGAATGTA	H|143|D	H|143|Y	I|144|M	silent|ATC>ATT|I|144				0		0	0		0	-0.20103865803466425	No	P32581					0.0	0.0	0.0														37.45760669015135	30.0	1
chrX_221809r	18595	no_effect	YJL106W	422	-	ATTCCATTACGATATGTAAT	E|147|Q	E|147|K	M|146|I	M|146|I				0		0	0		0	1.0412679198638228	No	P32581					0.0	0.0	0.0	0.0													38.399421770388756	25.0	1
chrX_221806	18596	no_effect	YJL106W	416	+	TTACCAATTACATATCGTAA	Y|140|*	silent|TAC>TAT|Y|140	Q|141|E	Q|141|*				0		0	0		0	-0.5687885216299893	No	P32581							0.06701093912124634														37.141738958656504	25.0	1
chrX_222056	18601	no_effect	YJL106W	666	+	GTCATTAAACTTGCAGATTT	silent|GTC>GTG|V|223	silent|GTC>GTT|V|223						0		0	0		0	-0.10314155191890724	No	P32581																					39.952468709894504	30.0	1
chrX_222088r	18602	no_effect	YJL106W	701	-	ACGGGTTTTTATTTTCAACA	silent|CCG>CCC|P|240	silent|CCG>CCA|P|240						0		0	0		0	0.5251220493144586	No	P32581																					42.06664872288218	30.0	1
chrX_222117r	18604	no_effect	YJL106W	730	-	ATACCATCTTGTGGAAACGT	W|249|C	W|249|*	W|249|S	W|249|*				0		1	0		0	0.4302540561310328	No	P32581					0.0		0.0														44.60598884005435	40.0	1
chrX_222385r	18613	no_effect	YJL106W	998	-	GCAATTTCAAGTTTAATTTA	L|339|F	silent|TTG>TTA|L|339						0		0	0		0	0.18316480919112216	No	P32581					1.0																35.07702187772861	20.0	1
chrX_222450r	18615	no_effect	YJL106W	1063	-	CTCAGATAAATCGGATAGTT	E|361|Q	E|361|K						0		0	0		0	-0.5379206259397484	No	P32581					0.6224678158760071	0.6968017220497131															39.239130161575986	35.0	1
chrX_222680r	18622	no_effect	YJL106W	1293	-	TCATTAGACTCTGTTTCTGC	D|438|H	D|438|N						0		0	0		0	1.6957497880607542	No	P32581					0.1194000244140625	0.49025171995162964															47.326044688125364	40.0	1
chrX_222818	18624	no_effect	YJL106W	1428	+	GATCACTCAATACCTGATGT	H|478|D	H|478|Y	H|478|Q	silent|CAC>CAT|H|478				0		0	0		0	-0.19688965197737912	No	P32581					0.6362607479095459	0.9682465195655823	0.6833894848823547														45.03783714783668	40.0	1
chrX_227342	18626	essential	YJL104W	15	+	TTCATACAGGTTATAATCAC	F|6|L	silent|TTC>TTT|F|6	Q|8|E	Q|8|*				0		0	0		0	0.3000428205069549	No	P42949	0.9387490153312683		0.9590039849281311		0.389269083738327		0.021740728989243507														38.14293726310876	30.0	1
chrX_227434	18631	essential	YJL104W	107	+	TGCTACAAATGCATCTAGAA	A|37|G	A|37|V	T|38|R	T|38|I				0		0	0		0	-0.08924083513410266	No	P42949	0.9484469890594482	0.9504740238189697	0.9476869702339172	0.947242021560669	0.3442015051841736	0.15029782056808472	0.5313370227813721	0.1888028383255005													40.016520047797655	35.0	1
chrX_245629r	18638	essential	YJL097W	41	-	CAGCAGAAAGCAAATTATAA	A|20|P	A|20|T			PHS1	PTPLA Homolog involved in Sphingolipid biosynthesis 1	217.0	0		0	0		0	0.2603263894118745	No	P40857					0.024887796491384506	0.018219701945781708															34.429954845525856	30.0	1
chrX_245681	18639	essential	YJL097W	90	+	ATCTCCTTGTACCCAAAAGT	I|31|M	silent|ATC>ATT|I|31	S|32|C	S|32|F	PHS1	PTPLA Homolog involved in Sphingolipid biosynthesis 1	217.0	0		0	0		0	-0.2147558338945814	No	P40857					0.07138146460056305		0.198757141828537	0.7199382781982422													48.21501107788566	40.0	1
chrX_245692r	18640	essential	YJL097W	104	-	ATGCTGGCTGTCCAACTTTT	A|41|P	A|41|T			PHS1	PTPLA Homolog involved in Sphingolipid biosynthesis 1	217.0	0		0	0		0	0.7922860426541344	No	P40857					0.27254700660705566	0.5367915034294128															52.8601391240324	45.0	1
chrX_245863r	18645	essential	YJL097W	275	-	CACTTGTGTTTGGCAACAAT	S|98|T	S|98|N			PHS1	PTPLA Homolog involved in Sphingolipid biosynthesis 1	217.0	0		0	0		0	1.261687562725748	No	P40857					1.0	0.08915629982948303															44.68706234628934	40.0	1
chrX_246023	18646	essential	YJL097W	432	+	TTCTGGATTTTGTACCCCAC	F|145|L	silent|TTC>TTT|F|145			PHS1	PTPLA Homolog involved in Sphingolipid biosynthesis 1	217.0	0		1	0		0	-0.80756768831645	No	P40857					0.0																52.34643768976542	45.0	1
chrX_261586	18654	essential	YJL091C	947	-	ACAAGTAAAATCCCGTGTTT	L|322|F	silent|TTG>TTA|L|322						0		0	0		0	0.8697062771822651	No	P47026	0.9587849974632263				0.035257093608379364																42.570387132939175	35.0	0
chrX_262009r	18661	essential	YJL091C	521	+	TAACGGTATTGTTTCTTCTA	N|175|K	silent|AAC>AAT|N|175						0		0	0		0	0.04321542033372	No	P47026	0.9439849853515625				0.42329010367393494																41.73291377895907	30.0	0
chrX_262046	18662	essential	YJL091C	487	-	TCCTACACCAAGATCCATCA	G|169|R	G|169|R	G|169|A	G|169|E				0		0	0		0	-6.951464675790239	Yes	P47026	0.941340982913971	0.941340982913971	0.9499930143356323	0.9438679814338684	0.0	0.0	0.0	0.0													50.638604841564415	45.0	0
chrX_262060r	18663	essential	YJL091C	470	+	AACTTGGGGGACATCCCTGA	T|158|S	T|158|I						0		0	0		0	-0.034833482425097616	No	P47026	0.9491789937019348	0.947242021560669			0.0	0.0															54.07867144932493	55.00000000000001	0
chrX_262161r	18670	essential	YJL091C	369	+	CCGTATATTACTGCGTATCG	P|124|R	P|124|L						0		0	0		0	0.21797502068971386	No	P47026	0.9432820081710815	0.9430609941482544			0.09517303109169006	0.0675169825553894															46.59133078676683	45.0	0
chrX_262379	18672	essential	YJL091C	154	-	ATCAATTATGTATTGCACGC	D|58|H	D|58|N						0		0	0		0	0.3926689869035835	No	P47026	0.9486550092697144	0.9561799764633179			0.0	0.0															42.26280118883665	35.0	0
chrX_263772	18683	essential	YJL090C	1260	-	AACTCTATTGTGCTGAGGAA	E|426|D	silent|GAG>GAA|E|426	E|426|Q	E|426|K				0		0	0		0	0.3201483042862911	No	P47027	0.9933249950408936		1.0004899501800537	0.9891330003738403	0.6721294522285461		0.3837432861328125	0.6581385135650635													43.80428079638369	40.0	0
chrX_264033r	18686	essential	YJL090C	996	+	ATCATTCATCATATTTTTCC	I|333|M	silent|ATC>ATT|I|333	H|335|D	H|335|Y				0		0	0		0	0.4207707711538429	No	P47027	1.0027899742126465		0.9917020201683044	0.9918540120124817	0.23296302556991577		0.8577048778533936	0.9818522930145264													41.527950791686806	25.0	0
chrX_264134r	18687	essential	YJL090C	895	+	AGACAAATTTTTCAGTACTA	T|300|R	T|300|I						0		0	0		0	-0.4294559297495865	No	P47027	0.9773380160331726	0.9893620014190674			0.5793947577476501	0.22410918772220612															36.205367387300385	25.0	0
chrX_264275r	18694	essential	YJL090C	754	+	ATGCCCAATCCTCTCTGCAG	A|253|G	A|253|V	silent|GCC>GCG|A|253	silent|GCC>GCT|A|253				0		1	0		0	0.020953930033968338	No	P47027	0.9919250011444092	0.991150975227356			0.37809765338897705	0.9982590079307556															57.46083375733747	55.00000000000001	0
chrX_264332r	18695	essential	YJL090C	697	+	GATCAAACTCTTGCGATTGC	S|234|*	S|234|L						0		0	0		0	-0.01750696065537405	No	P47027		0.9753659963607788				0.7192925214767456															44.986023134978154	45.0	0
chrX_264514r	18698	essential	YJL090C	515	+	GCAGATATCCATTTTTGTTA	Q|173|E	Q|173|*						0		0	0		0	-0.011076724347258815	No	P47027	1.0026899576187134																				44.29430079639303	30.0	0
chrX_264635r	18704	essential	YJL090C	394	+	CTTCCATCGATTCATTGGTT	S|133|C	S|133|F	silent|TCC>TCG|S|133	silent|TCC>TCT|S|133				0		0	0		0	0.4342926621734531	No	P47027	0.9879119992256165	0.9685909748077393			0.057614780962467194	0.06671321392059326															48.884279112987315	40.0	0
chrX_264734	18705	essential	YJL090C	298	-	TATCTTCAGCATCTCATAGG	K|105|N	silent|AAG>AAA|K|105	silent|CTG>CTC|L|104	silent|CTG>CTA|L|104				0		0	0		0	-0.24531408847512398	No	P47027	0.9806249737739563				0.5318827033042908																46.18713820199065	40.0	0
chrX_270648	18711	essential	YJL087C	1818	-	CCAACTATTTTTCTCACAGT	G|613|R	G|613|S	V|612|L	V|612|I	TRL1	tRNA Ligase	827.0	0		0	0		0	0.11565796604047995	No	P09880	0.941340982913971	0.951104998588562	0.9539830088615417	0.9574310183525085	0.603461503982544	0.6832282543182373	0.42463093996047974	0.6050814390182495													45.06531914412403	35.0	0
chrX_270708	18712	essential	YJL087C	1758	-	TCATCATCTTTCGGGATCTC	E|593|Q	E|593|K	D|592|H	D|592|N	TRL1	tRNA Ligase	827.0	0		0	0		0	-2.1861478616013663	Yes	P09880	0.9561799764633179	0.9475290179252625	0.9486550092697144	0.9561799764633179	0.5781587958335876	0.9072480201721191	0.08686437457799911	0.3397880792617798													49.43424675321796	45.0	0
chrX_270919	18713	essential	YJL087C	1547	-	ATTCGTCCCATTTAATACTT	E|522|Q	E|522|K	D|521|H	D|521|N	TRL1	tRNA Ligase	827.0	0		0	0		0	0.8565906001018267	No	P09880	0.9561799764633179	0.9475290179252625	0.9486550092697144	0.9561799764633179	0.05573860555887222	0.07907965034246445	0.1150163933634758	0.45577776432037354													44.61483895895691	30.0	0
chrX_270991r	18715	essential	YJL087C	1472	+	CGCGCCATATGACAAACTAT	A|492|G	A|492|V	P|493|A	P|493|S	TRL1	tRNA Ligase	827.0	0		0	0		0	-0.2158267585675443	No	P09880	0.9484469890594482	0.9504740238189697	0.9562489986419678	0.9498909711837769	0.3957465887069702	1.0	0.8032315373420715	0.7583310008049011													45.130339931613946	45.0	0
chrX_271360	18721	essential	YJL087C	1106	-	CCAACTCGGCCACTTTTTCG	L|375|F	silent|TTG>TTA|L|375	E|374|D	silent|GAG>GAA|E|374	TRL1	tRNA Ligase	827.0	0		0	0		0	-0.07988894047204333	No	P09880	0.9587849974632263		0.9493129849433899		0.10502729564905167		0.22456762194633484														53.24238633319061	55.00000000000001	0
chrX_271398r	18726	essential	YJL087C	1065	+	CTACAATCATATGGCATGAG	Q|357|E	Q|357|*			TRL1	tRNA Ligase	827.0	0		0	0		0	-1.3149259721894575	No	P09880	0.9590039849281311				1.0																41.14390962864371	40.0	0
chrX_271452r	18727	essential	YJL087C	1011	+	ATCTGTGAGAATTACTTGAA	I|338|M	silent|ATC>ATT|I|338			TRL1	tRNA Ligase	827.0	0		0	0		0	-0.20021937278210286	No	P09880	0.9598389863967896				0.048491109162569046																37.42200456865089	30.0	0
chrX_271648	18730	essential	YJL087C	818	-	GCTTTTCAGTACTCTTCAAG	K|279|N	silent|AAG>AAA|K|279	E|278|Q	E|278|K	TRL1	tRNA Ligase	827.0	0		0	0		0	0.6863783229731875	No	P09880	0.9355990290641785		0.9561799764633179	0.9475290179252625	0.5197145938873291		0.4162769615650177	0.5979542136192322													46.1006651587312	40.0	0
chrX_271700r	18731	essential	YJL087C	763	+	CTGCAACCGGATCTTTTGAA	A|256|G	A|256|V	T|257|S	T|257|I	TRL1	tRNA Ligase	827.0	0		0	0		0	-0.3518190827053352	No	P09880	0.9484469890594482	0.9504740238189697	0.9491789937019348	0.947242021560669	0.3693799674510956	0.2911774218082428	0.35713157057762146	0.030778994783759117													46.694897418490825	45.0	0
chrX_272142	18742	essential	YJL087C	324	-	GCTTTTATAGTGACATCGTA	A|115|P	A|115|T			TRL1	tRNA Ligase	827.0	0		1	0		0	0.6077245371363931	No	P09880	0.9573720097541809	0.9523990154266357			0.03761110454797745	0.03429952636361122															44.07988059750198	35.0	0
chrX_272238r	18745	essential	YJL087C	225	+	AATCCAGTTATTGTTGCTAG	P|77|A	P|77|S	P|77|R	P|77|L	TRL1	tRNA Ligase	827.0	0		0	0		0	0.1915651038197773	No	P09880	0.9562489986419678	0.9498909711837769	0.9432820081710815	0.9430609941482544	0.5597460865974426	0.2664857804775238	0.16282449662685394	0.14188092947006226													44.125096226568076	35.0	0
chrX_272390	18750	essential	YJL087C	76	-	TCTATAAGCTCTGCCTCTAC	R|32|T	R|32|K			TRL1	tRNA Ligase	827.0	0		0	0		0	0.318912770066672	No	P09880	0.932735025882721	0.9558050036430359			0.027830887585878372	1.0															50.022661542701144	45.0	0
chrX_273182r	18756	essential	YJL085W	358	-	TTCTGAGTTTTCTTCTCGAT	E|126|Q	E|126|K			EXO70	EXOcyst	623.0	0		0	0		0	0.6762008698915185	No	P19658					0.23361733555793762	0.32343509793281555			1.2278000116348267	1.6579999923706055											46.276493742361026	35.0	1
chrX_273207r	18758	essential	YJL085W	383	-	CCAAGTGAGTTAAAATCCCA	L|134|F	silent|TTG>TTA|L|134			EXO70	EXOcyst	623.0	1	Series([], Name: modification, dtype: object)	0	0		0	0.4530967306651376	No	P19658					0.07936769723892212				3.460400104522705												44.37347329589147	40.0	1
chrX_273356	18761	essential	YJL085W	529	+	AGCAGTTAGGCGCTTTATCG	Q|178|E	Q|178|*			EXO70	EXOcyst	623.0	0		0	0		0	-0.9827864663563621	No	P19658					1.0				0.6772000193595886												51.62310340259427	50.0	1
chrX_273354r	18762	essential	YJL085W	530	-	ACGATAAAGCGCCTAACTGC	silent|TCG>TCC|S|183	silent|TCG>TCA|S|183			EXO70	EXOcyst	623.0	0		0	0		0	0.7991483852940398	No	P19658																					46.368912930418105	50.0	1
chrX_273402	18763	essential	YJL085W	575	+	TTCAGAAGGTTCTATTATAC	S|193|*	S|193|L			EXO70	EXOcyst	623.0	0		0	0		0	-1.5275118852806768	No	P19658						0.047168683260679245				0.11060000211000443											38.250473815004455	30.0	1
chrX_273515r	18764	essential	YJL085W	691	-	GCTACTGCCCTTCTCATACG	S|237|T	S|237|N	S|236|T	S|236|N	EXO70	EXOcyst	623.0	0		0	0		0	0.6531356871001911	No	P19658					0.07508786022663116	1.0	0.0	0.0	1.007200002670288	-0.10660000145435333	0.18880000710487366	0.12160000205039978									55.86056999195699	55.00000000000001	1
chrX_273516r	18765	essential	YJL085W	692	-	CGCTACTGCCCTTCTCATAC	S|237|T	S|237|N	S|236|T	S|236|N	EXO70	EXOcyst	623.0	0		0	0		0	0.3382049743506407	No	P19658					0.07508786022663116	1.0	0.0	0.0	1.007200002670288	-0.10660000145435333	0.18880000710487366	0.12160000205039978									55.86056999195705	55.00000000000001	1
chrX_273517r	18767	essential	YJL085W	693	-	CCGCTACTGCCCTTCTCATA	S|237|T	S|237|N	G|238|R	G|238|R	EXO70	EXOcyst	623.0	0		0	0		0	-3.0152317118990566	Yes	P19658					0.07508786022663116	1.0	0.04644085466861725	0.04644085466861725	1.007200002670288	-0.10660000145435333	6.604400157928467	6.604400157928467									58.91609221956054	55.00000000000001	1
chrX_273667	18770	essential	YJL085W	840	+	AGCGCATATGCTAAGCTTTT	S|281|R	silent|AGC>AGT|S|281	A|282|G	A|282|V	EXO70	EXOcyst	623.0	0		0	0		0	-0.6866878564447114	No	P19658					0.5093168616294861		0.3546750247478485	0.27379605174064636	-0.4560000002384186		0.8277999758720398	0.33559998869895935									48.240890096868725	40.0	1
chrX_273732	18771	essential	YJL085W	905	+	ATTCTTTAGTTTTGAGCTAG	F|303|L	silent|TTC>TTT|F|303			EXO70	EXOcyst	623.0	0		0	0		0	1.0943186345897509	No	P19658					1.0				0.5184000134468079												41.58525352944008	30.0	1
chrX_273913r	18772	essential	YJL085W	1089	-	TCAGTGACACCATTATTGGA	E|370|Q	E|370|K			EXO70	EXOcyst	623.0	0		0	0		0	-2.7158481006942403	Yes	P19658					0.12386263906955719	0.13815532624721527			0.6467999815940857	0.9896000027656555											46.258332327535754	40.0	1
chrX_273917r	18774	essential	YJL085W	1093	-	TGCTTCAGTGACACCATTAT	A|371|P	A|371|T	E|370|Q	E|370|K	EXO70	EXOcyst	623.0	0		0	0		0	-0.6204669973674082	No	P19658					0.3202708661556244	0.14204417169094086	0.12386263906955719	0.13815532624721527	-2.0634000301361084	1.0296000242233276	0.6467999815940857	0.9896000027656555									48.18219488570338	40.0	1
chrX_273950r	18775	essential	YJL085W	1126	-	GAACTTTCTTAGTCTTGACA	K|381|N	silent|AAG>AAA|K|381			EXO70	EXOcyst	623.0	0		0	0		0	-0.13527473551503874	No	P19658					0.03447139263153076				0.26080000400543213												42.72391102974882	35.0	1
chrX_273984	18776	essential	YJL085W	1157	+	AAACGGATGTTTAGGCGCCA	N|387|K	silent|AAC>AAT|N|387			EXO70	EXOcyst	623.0	0		0	0		0	-0.4499230314247329	No	P19658					0.8425596356391907				-0.5594000220298767												49.57136208067084	50.0	1
chrX_274007	18777	essential	YJL085W	1180	+	ACAATATCACACGTGAAAAT	D|394|E	silent|GAC>GAT|D|394			EXO70	EXOcyst	623.0	0		0	0		0	0.1805832568459294	No	P19658					1.0				0.7279999852180481												35.00933377619373	30.0	1
chrX_274001r	18783	essential	YJL085W	1177	-	TTCACGTGTGATATTGTCCA	E|399|Q	E|399|K	R|398|P	R|398|H	EXO70	EXOcyst	623.0	0		0	0		0	0.0738795126800015	No	P19658					0.4124213457107544	0.6545796990394592	0.4896831512451172	0.15642954409122467	0.6883999705314636	0.8145999908447266	1.2913999557495117	3.5485999584198									48.139385343024685	40.0	1
chrX_281294r	18787	no_effect	YJL082W	112	-	GACAAAATCCATTGCCTTTA	V|44|L	V|44|I			IML2	Increased Minichromosome Loss	731.0	0		0	0		0	0.29587062403893205	No	P47031	0.9539830088615417	0.9574310183525085			0.2890574038028717	0.09355003386735916															43.39929886969554	35.0	1
chrX_281606r	18793	no_effect	YJL082W	424	-	TTCACTAAATAACATCAACA	E|148|Q	E|148|K	S|147|T	S|147|N	IML2	Increased Minichromosome Loss	731.0	0		0	0		0	-2.083646872565831	Yes	P47031	0.9561799764633179	0.9475290179252625	0.9512869715690613	0.9536849856376648	0.055476732552051544	0.047474123537540436	0.05485660582780838	0.03250875324010849													33.591422414601084	25.0	1
chrX_281645	18794	no_effect	YJL082W	460	+	CCAAGGCTTTGCTAAAGTTA	silent|GCC>GCG|A|154	silent|GCC>GCT|A|154	A|156|G	A|156|V	IML2	Increased Minichromosome Loss	731.0	0		0	0		0	-0.9135128061795234	No	P47031			0.9484469890594482	0.9504740238189697			0.0	0.0													45.44472806961784	40.0	1
chrX_281645r	18795	no_effect	YJL082W	463	-	CCTTAACTTTAGCAAAGCCT	R|161|T	R|161|K	K|159|N	silent|AAG>AAA|K|159	IML2	Increased Minichromosome Loss	731.0	0		0	0		0	0.3721349197149289	No	P47031	0.932735025882721	0.9558050036430359	0.9355990290641785		0.0	0.0	0.010072554461658001														46.54364709899198	40.0	1
chrX_281740r	18797	no_effect	YJL082W	558	-	TGGCTCTTTTCGCTTGGAGA	S|192|T	S|192|N	K|191|N	silent|AAG>AAA|K|191	IML2	Increased Minichromosome Loss	731.0	0		0	0		0	0.0918603369262212	No	P47031	0.9512869715690613	0.9536849856376648	0.9355990290641785		0.8632286190986633	0.4660906195640564	0.45050790905952454														53.80518672879424	50.0	1
chrX_281817	18800	no_effect	YJL082W	632	+	ACCATACAAATTGTCTTCCG	P|212|R	P|212|L	P|212|A	P|212|S	IML2	Increased Minichromosome Loss	731.0	0		0	0		0	-1.8529463879924184	Yes	P47031	0.9432820081710815	0.9430609941482544	0.9562489986419678	0.9498909711837769	0.1372244954109192	0.09774735569953918	0.4056292772293091	0.5543568730354309													44.863340634492715	40.0	1
chrX_281928	18804	no_effect	YJL082W	743	+	TCCATCTTTTCATAGGTTAA	P|249|R	P|249|L	P|249|A	P|249|S	IML2	Increased Minichromosome Loss	731.0	0		0	0		0	-1.5111067507729676	No	P47031	0.9432820081710815	0.9430609941482544	0.9562489986419678	0.9498909711837769	0.2762441635131836	0.37759044766426086	0.8476351499557495	0.8123628497123718													43.82499661126059	30.0	1
chrX_282094	18809	no_effect	YJL082W	909	+	TCCTTACTTCCACCTGCAAT	silent|TCC>TCG|S|304	silent|TCC>TCT|S|304	S|304|C	S|304|F	IML2	Increased Minichromosome Loss	731.0	0		0	0		0	1.1577775599138993	No	P47031			0.945252001285553	0.9294660091400146			0.0	0.0													53.509949790191115	45.0	1
chrX_282168	18815	no_effect	YJL082W	983	+	GCTAGTTTGGAAGGCTACAA	L|329|V	silent|CTA>TTA|L|329			IML2	Increased Minichromosome Loss	731.0	0		0	0		0	0.04045682541226367	No	P47031	0.9512209892272949				0.08368295431137085																46.9744398817416	45.0	1
chrX_282573r	18827	no_effect	YJL082W	1391	-	ATTCGTGTAAGTTGACTAAA	E|470|Q	E|470|K			IML2	Increased Minichromosome Loss	731.0	0		0	0		0	-0.21132924665261266	No	P47031	0.9561799764633179	0.9475290179252625			0.3349836468696594	0.49279922246932983															37.562191057057646	30.0	1
chrX_282608r	18828	no_effect	YJL082W	1426	-	AAGCAAACTTATTAAATCAT	L|481|F	silent|TTG>TTA|L|481			IML2	Increased Minichromosome Loss	731.0	0		0	0		0	-1.4714909820886541	No	P47031	0.9587849974632263				0.018324146047234535																31.819622818027597	20.0	1
chrX_282651	18829	no_effect	YJL082W	1466	+	CGCATTGTACACTTATTTTG	A|490|G	A|490|V			IML2	Increased Minichromosome Loss	731.0	0		0	0		0	0.32203978978444714	No	P47031	0.9484469890594482	0.9504740238189697			0.4374805688858032	0.025532878935337067															42.18861188908181	35.0	1
chrX_282809r	18831	no_effect	YJL082W	1627	-	TCTATCCAATGGAAGATTTT	R|549|T	R|549|K	D|548|H	D|548|N	IML2	Increased Minichromosome Loss	731.0	0		0	0		0	0.6090950109609328	No	P47031	0.932735025882721	0.9558050036430359	0.9486550092697144	0.9561799764633179	0.14885017275810242	1.0	0.005125705152750015	0.01584716886281967													40.308725495919475	30.0	1
chrX_284349	18835	essential	YJL081C	903	-	TTCGAGCGAGGCCAATTTGC	silent|TCG>TCC|S|307	silent|TCG>TCA|S|307	R|306|P	R|306|H	ARP4	Actin-Related Protein	489.0	0		0	0		0	-0.2015143364321968	No	P80428							0.2759299874305725	0.12115136533975601													52.475888462125624	55.00000000000001	0
chrX_284500	18837	essential	YJL081C	752	-	TTTCTTCCAAAGTTTTTGTT	E|257|Q	E|257|K	E|256|Q	E|256|K	ARP4	Actin-Related Protein	489.0	0		0	0		0	-0.661745230000043	No	P80428					0.5093635320663452	0.8546510338783264	0.5019142627716064	0.7857034206390381							0.11680000275373459	-0.08760000020265579					42.2284747030767	25.0	0
chrX_284880r	18843	essential	YJL081C	369	+	TCTTTAGAAGTGCTCTTAGA	S|124|C	S|124|F			ARP4	Actin-Related Protein	489.0	0		0	0		0	0.5263581584386939	No	P80428					0.08293374627828598	0.25018513202667236															43.49211040381829	35.0	0
chrX_284958r	18847	essential	YJL081C	291	+	CTCTATTTGAATTCCAACTC	silent|CTC>CTG|L|98	silent|CTC>CTT|L|98			ARP4	Actin-Related Protein	489.0	0		0	0		0	-0.7382701604567762	No	P80428																					41.64026355251957	35.0	0
chrX_285057	18849	essential	YJL081C	195	-	TTCAGTTCATAATCTTTTCT	silent|CTG>CTC|L|71	silent|CTG>CTA|L|71			ARP4	Actin-Related Protein	489.0	0		0	0		0	0.4333966850165116	No	P80428																					40.93709498742345	25.0	0
chrX_295542r	18866	essential	YJL076W	300	-	TCAATGTCTTCTTGCAAACT	E|107|Q	E|107|K			NET1	Nucleolar silencing Establishing factor and Telophase regulator	1189.0	0		0	0		0	0.9518332121339422	No	P47035	0.9561799764633179	0.9475290179252625			0.05348654091358185	0.04311421141028404															42.82273634574739	35.0	1
chrX_295598r	18867	essential	YJL076W	356	-	TTACCAAAAAATCCGGATCA	V|125|L	V|125|I	L|124|F	silent|TTG>TTA|L|124	NET1	Nucleolar silencing Establishing factor and Telophase regulator	1189.0	0		0	0		0	0.8040364821534653	No	P47035	0.9539830088615417	0.9574310183525085	0.9587849974632263		0.05312258377671242	0.2807105779647827	0.06925523281097412														39.73407143486122	35.0	1
chrX_295730	18870	essential	YJL076W	485	+	GAACAACGGGTCGCCCCAGT	N|163|K	silent|AAC>AAT|N|163	N|164|K	silent|AAC>AAT|N|164	NET1	Nucleolar silencing Establishing factor and Telophase regulator	1189.0	0		1	0		0	-0.15537099595307008	No	P47035	0.9439849853515625		0.9439849853515625		0.0		0.2058338224887848														57.891477740262644	65.0	1
chrX_295764	18872	essential	YJL076W	519	+	CAACAAATCCCGTCCTCTTC	Q|175|E	Q|175|*			NET1	Nucleolar silencing Establishing factor and Telophase regulator	1189.0	0		1	0		0	0.1874334609094347	No	P47035	0.9590039849281311				0.9098917245864868																50.37132661429246	50.0	1
chrX_296000	18884	essential	YJL076W	755	+	ACCTCCCATAAGAATTAGTT	P|253|R	P|253|L	P|253|A	P|253|S	NET1	Nucleolar silencing Establishing factor and Telophase regulator	1189.0	0		1	0		0	-0.2960819515480122	No	P47035	0.9432820081710815	0.9430609941482544	0.9562489986419678	0.9498909711837769	0.06266135722398758	0.03099796175956726	0.08937259018421173	0.06380900740623474													45.501508270597355	35.0	1
chrX_296275	18895	essential	YJL076W	1030	+	TCACTGCTCAGGACATTAAT	T|345|S	T|345|I	silent|GTC>GTG|V|344	silent|GTC>GTT|V|344	NET1	Nucleolar silencing Establishing factor and Telophase regulator	1189.0	0		0	0		0	-0.9144136116829088	No	P47035	0.9491789937019348	0.947242021560669																			45.16475901415083	40.0	1
chrX_296310	18896	essential	YJL076W	1065	+	ACCACTCCAAGAATAACATC	silent|ACC>ACG|T|356	silent|ACC>ACT|T|356	T|356|S	T|356|I	NET1	Nucleolar silencing Establishing factor and Telophase regulator	1189.0	0		0	0		0	-0.2532158849709515	No	P47035			0.9491789937019348	0.947242021560669			0.8173523545265198	0.1654716432094574													42.30069870902736	40.0	1
chrX_296316r	18899	essential	YJL076W	1074	-	AACATTCCTGATGTTATTCT	M|364|I	M|364|I	G|363|A	G|363|E	NET1	Nucleolar silencing Establishing factor and Telophase regulator	1189.0	0		1	0		0	0.583760548286973	No	P47035	0.9553959965705872	0.9553959965705872	0.9499930143356323	0.9438679814338684	0.23668311536312103	0.23668311536312103	0.21215780079364777	0.012492325156927109													42.82551468858139	30.0	1
chrX_296347r	18902	essential	YJL076W	1105	-	AATCTCTGAGATTCTTGGCT	E|374|D	silent|GAG>GAA|E|374	E|374|Q	E|374|K	NET1	Nucleolar silencing Establishing factor and Telophase regulator	1189.0	0		0	0		0	-0.04397210470647995	No	P47035	0.9493129849433899		0.9561799764633179	0.9475290179252625	0.0		0.0	0.0													47.09611751774696	40.0	1
chrX_296674	18914	essential	YJL076W	1429	+	AATCTTCAAATGGCGAATCC	S|478|C	S|478|F	S|479|*	S|479|L	NET1	Nucleolar silencing Establishing factor and Telophase regulator	1189.0	0		0	0		0	-0.4386602149471656	No	P47035	0.945252001285553	0.9294660091400146		0.9298099875450134																	42.055079530378976	40.0	1
chrX_296676	18916	essential	YJL076W	1431	+	TCTTCAAATGGCGAATCCTG	S|478|C	S|478|F	S|479|*	S|479|L	NET1	Nucleolar silencing Establishing factor and Telophase regulator	1189.0	0		0	0		0	-0.6550835934547872	No	P47035	0.945252001285553	0.9294660091400146		0.9298099875450134																	45.095210690555746	45.0	1
chrX_296772r	18919	essential	YJL076W	1530	-	TTCGGTTCCACAATACCGGA	silent|CCG>CCC|P|516	silent|CCG>CCA|P|516			NET1	Nucleolar silencing Establishing factor and Telophase regulator	1189.0	0		0	0		0	0.4201546622412531	No	P47035																					51.23004378086148	50.0	1
chrX_296810r	18920	essential	YJL076W	1568	-	CTCTTACCTGATTATCATCT	R|529|T	R|529|K	V|528|L	V|528|I	NET1	Nucleolar silencing Establishing factor and Telophase regulator	1189.0	0		0	0		0	0.8366682403864201	No	P47035	0.932735025882721	0.9558050036430359	0.9539830088615417	0.9574310183525085	0.5798739790916443	0.9647799730300903	0.31992632150650024	0.20627127587795258													45.70830854177376	35.0	1
chrX_297102	18927	essential	YJL076W	1857	+	GATCTTTTCAAAATGATCGA	L|621|V	L|621|F			NET1	Nucleolar silencing Establishing factor and Telophase regulator	1189.0	0		0	0		0	0.3087860311421603	No	P47035	0.9512209892272949	0.9587849974632263			0.3053509593009949	0.195664644241333															36.867629296199596	30.0	1
chrX_297240r	18930	essential	YJL076W	1998	-	GGCAAAATATTTCTTGGATC	L|672|F	silent|TTG>TTA|L|672			NET1	Nucleolar silencing Establishing factor and Telophase regulator	1189.0	0		1	0		0	0.9174047783882828	No	P47035	0.9587849974632263				0.04044024646282196																39.754136051027785	35.0	1
chrX_297272r	18936	essential	YJL076W	2030	-	CCCTCTTAGCCGCACTTCTT	R|683|T	R|683|K	R|683|S	silent|AGG>AGA|R|683	NET1	Nucleolar silencing Establishing factor and Telophase regulator	1189.0	0		1	0		0	-0.14136019968162158	No	P47035	0.932735025882721	0.9558050036430359	0.9087679982185364		0.030896157026290894	0.7942758202552795	0.024795643985271454														60.30912659744433	55.00000000000001	1
chrX_297332r	18937	essential	YJL076W	2090	-	AATCTTCAGTACTTTTCTGT	D|703|H	D|703|N	E|702|Q	E|702|K	NET1	Nucleolar silencing Establishing factor and Telophase regulator	1189.0	0		0	0		0	0.9152983670842872	No	P47035	0.9486550092697144	0.9561799764633179	0.9561799764633179	0.9475290179252625	0.16867417097091675	0.4161023795604706	0.0	0.0													43.35166787079595	30.0	1
chrX_297608	18941	essential	YJL076W	2363	+	TAGCAAAATAAGTGAACAAA	S|789|R	silent|AGC>AGT|S|789			NET1	Nucleolar silencing Establishing factor and Telophase regulator	1189.0	0		1	0		0	0.2468661959207427	No	P47035	0.9417110085487366				0.5238567590713501																30.127665751967243	25.0	1
chrX_297708	18945	essential	YJL076W	2463	+	TCGTCTTTTCCTGTTGTTGG	S|822|W	S|822|L	S|823|C	S|823|F	NET1	Nucleolar silencing Establishing factor and Telophase regulator	1189.0	0		1	0		0	-0.591778344411048	No	P47035	0.9288619756698608	0.9298099875450134	0.945252001285553	0.9294660091400146	0.02166503295302391	0.2534066140651703	0.04138845577836037	0.04573897644877434													52.67768098161781	45.0	1
chrX_297732	18946	essential	YJL076W	2487	+	TCTCCTTCTGTTGCTACTAA	P|831|A	P|831|S	S|830|C	S|830|F	NET1	Nucleolar silencing Establishing factor and Telophase regulator	1189.0	0		1	0		0	0.3228308582772807	No	P47035	0.9562489986419678	0.9498909711837769	0.945252001285553	0.9294660091400146	0.6067836284637451	0.8861380815505981	0.02280152402818203	0.023423252627253532													49.917385936058395	40.0	1
chrX_297735r	18949	essential	YJL076W	2493	-	GTTCCTTTAGTAGCAACAGA	G|837|A	G|837|E	G|837|R	G|837|R	NET1	Nucleolar silencing Establishing factor and Telophase regulator	1189.0	0		1	0		0	0.34715722852602904	No	P47035	0.9499930143356323	0.9438679814338684	0.941340982913971	0.941340982913971	0.3114415407180786	0.3865504860877991	0.21173012256622314	0.21173012256622314													47.346367152998255	40.0	1
chrX_300293	18952	essential	YJL074C	2537	-	ATTCTAGATCATTTTCTTGT	E|852|Q	E|852|K			SMC3	Stability of MiniChromosomes	1230.0	0		0	0		0	0.5306194646655452	No	P47037	0.9561799764633179	0.9475290179252625			0.4936336874961853	0.6328755021095276															41.361209921053955	25.0	0
chrX_300855	18957	essential	YJL074C	1975	-	TCTATCACCATCTAAAGTGA	R|665|T	R|665|K	D|664|H	D|664|N	SMC3	Stability of MiniChromosomes	1230.0	0		0	0		0	-0.8187864874698372	No	P47037	0.932735025882721	0.9558050036430359	0.9486550092697144	0.9561799764633179	0.1359107792377472	1.0	0.0	0.0													42.35617147505218	35.0	0
chrX_301096r	18962	essential	YJL074C	1731	+	AACGAACTATATCGTATGAA	N|578|K	silent|AAC>AAT|N|578	L|580|V	silent|CTA>TTA|L|580	SMC3	Stability of MiniChromosomes	1230.0	0		0	0		0	0.2256030596236447	No	P47037	0.9439849853515625		0.9512209892272949		0.1978815793991089		0.0														35.21442910050979	30.0	0
chrX_301133r	18965	essential	YJL074C	1694	+	TGTCGTGGATACCGAAGAAA	silent|GTC>GTG|V|566	silent|GTC>GTT|V|566			SMC3	Stability of MiniChromosomes	1230.0	0		0	0		0	-1.0429686468169344	No	P47037																					43.1289276724674	45.0	0
chrX_301139	18966	essential	YJL074C	1691	-	CTTCGGTATCCACGACAATG	E|570|Q	E|570|K			SMC3	Stability of MiniChromosomes	1230.0	0		0	0		0	0.14573244101419666	No	P47037	0.9561799764633179	0.9475290179252625			0.0371401272714138	0.030342258512973785															46.941596492312556	50.0	0
chrX_301145	18968	essential	YJL074C	1685	-	TATCCACGACAATGTGGAAG	D|568|H	D|568|N	silent|GTG>GTC|V|567	silent|GTG>GTA|V|567	SMC3	Stability of MiniChromosomes	1230.0	0		0	0		0	-0.5693661030379611	No	P47037	0.9486550092697144	0.9561799764633179			0.0	0.0															42.74196349368589	45.0	0
chrX_301174r	18969	essential	YJL074C	1653	+	ACATGTGCTGAAGTAATTGG	T|552|R	T|552|I			SMC3	Stability of MiniChromosomes	1230.0	0		0	0		0	0.9272794718883508	No	P47037	0.9476869702339172	0.947242021560669			0.30303892493247986	0.639065682888031															41.82467327430339	40.0	0
chrX_301427	18970	essential	YJL074C	1403	-	TTTCACTCAGCTTCTGTTTG	E|474|Q	E|474|K	S|473|T	S|473|N	SMC3	Stability of MiniChromosomes	1230.0	0		0	0		0	0.5017165543040051	No	P47037	0.9561799764633179	0.9475290179252625	0.9512869715690613	0.9536849856376648	0.5826663970947266	0.9146701097488403	0.9411056637763977	0.664387047290802													48.616041830293796	40.0	0
chrX_301483r	18972	essential	YJL074C	1344	+	ATCAATGGACCAGATACCAA	I|449|M	silent|ATC>ATT|I|449			SMC3	Stability of MiniChromosomes	1230.0	0		0	0		0	0.7100798379556099	No	P47037	0.9598389863967896				0.08330031484365463																44.035942944233	40.0	0
chrX_301498r	18973	essential	YJL074C	1329	+	GAGCTAATTGATTCTATCAA	L|445|V	silent|CTA>TTA|L|445			SMC3	Stability of MiniChromosomes	1230.0	0		0	0		0	-0.4745590927850045	No	P47037	0.9512209892272949				0.02781962789595127																38.60719257697474	30.0	0
chrX_301656	18975	essential	YJL074C	1174	-	TTCATCCTTTGATTTAAAAC	E|398|Q	E|398|K	D|397|H	D|397|N	SMC3	Stability of MiniChromosomes	1230.0	0		0	0		0	-0.0009039768817672713	No	P47037	0.9561799764633179	0.9475290179252625	0.9486550092697144	0.9561799764633179	0.07636076211929321	0.07117194682359695	0.049200352281332016	0.18121764063835144													36.375569651919704	25.0	0
chrX_301704	18977	essential	YJL074C	1126	-	ATCTCTCTGCTTTTGTTGCA	D|382|H	D|382|N	R|381|T	R|381|K	SMC3	Stability of MiniChromosomes	1230.0	0		0	0		0	0.2272657457127409	No	P47037	0.9486550092697144	0.9561799764633179	0.932735025882721	0.9558050036430359	0.5617713332176208	0.4092848002910614	0.4109393060207367	0.6153184175491333													52.35734687850248	40.0	0
chrX_301806r	18979	essential	YJL074C	1021	+	TCAAATCTATAATTGAGCAA	I|341|M	silent|ATC>ATT|I|341	S|343|C	S|343|F	SMC3	Stability of MiniChromosomes	1230.0	0		0	0		0	-0.1070854126744426	No	P47037	0.9598389863967896		0.945252001285553	0.9294660091400146	0.13769418001174927		0.025805987417697906	0.025794383138418198													34.2403382911894	25.0	0
chrX_302036	18982	essential	YJL074C	794	-	CCTCTCTTTTATCCAACTCC	E|271|Q	E|271|K	E|271|D	silent|GAG>GAA|E|271	SMC3	Stability of MiniChromosomes	1230.0	0		0	0		0	0.2265805499127793	No	P47037	0.9561799764633179	0.9475290179252625	0.9493129849433899		0.0	0.0	0.0														52.50683734053558	45.0	0
chrX_302054r	18984	essential	YJL074C	773	+	CTCTTCCGAACAATACATCC	S|259|C	S|259|F	S|260|C	S|260|F	SMC3	Stability of MiniChromosomes	1230.0	0		0	0		0	0.2536353065782562	No	P47037	0.945252001285553	0.9294660091400146	0.945252001285553	0.9294660091400146	0.05067242309451103	0.048678919672966	0.1797347068786621	0.6868168115615845													46.007866173494335	45.0	0
chrX_302471r	18991	essential	YJL074C	356	+	TGACAGAAACGTGACCAAAG	D|120|E	silent|GAC>GAT|D|120			SMC3	Stability of MiniChromosomes	1230.0	0		0	0		0	0.14438305663109866	No	P47037	0.9532920122146606				0.29803773760795593																39.196572003615415	45.0	0
chrX_302550	18994	essential	YJL074C	280	-	ATCTCCTCTCGAAAGTACAC	D|100|H	D|100|N	G|99|A	G|99|E	SMC3	Stability of MiniChromosomes	1230.0	0		0	0		0	-0.22461603040947647	No	P47037	0.9486550092697144	0.9561799764633179	0.9499930143356323	0.9438679814338684	0.04010200873017311	0.316694051027298	0.6647444367408752	0.8931198120117188													46.08764002899494	45.0	0
chrX_302676r	19001	essential	YJL074C	151	+	ACGATTACTCTAATCTTAAG	D|51|E	silent|GAC>GAT|D|51			SMC3	Stability of MiniChromosomes	1230.0	0		0	0		0	-0.33151701620967816	No	P47037	0.9532920122146606				0.0																36.13541441275396	30.0	0
chrX_305573	19012	essential	YJL072C	270	-	TCTTTCGTCGTTAACCACTG	E|97|Q	E|97|K	silent|ACG>ACC|T|95	silent|ACG>ACA|T|95				0		0	0		0	-0.6240067933503973	No	P40359	0.9435089826583862	0.9307000041007996			0.6952230930328369	0.9871208667755127															47.98845542079164	45.0	0
chrX_305587r	19013	essential	YJL072C	253	+	GCAGTATTGTAGCACCACAG	C|85|W	silent|TGC>TGT|C|85						0		0	0		0	0.0110247301965341	No	P40359	0.9199889898300171				0.0008048566523939371								32.0313606262207								51.19345845796232	50.0	0
chrX_311423	19018	essential	YJL069C	1264	-	CGCGTTTACAGCAATTAAAA	A|428|P	A|428|T			UTP18	U Three Protein	594.0	0		0	0		0	0.12664964619253466	No	P40362	0.9573720097541809	0.9523990154266357			0.2643176317214966	0.7432558536529541															39.02499698717571	35.0	0
chrX_311532r	19022	essential	YJL069C	1152	+	AACATTTTACATTCCACTTC	N|385|K	silent|AAC>AAT|N|385			UTP18	U Three Protein	594.0	0		0	0		0	0.1307453988348534	No	P40362	0.9439849853515625				0.012828311882913113																41.367993954234464	30.0	0
chrX_311572r	19024	essential	YJL069C	1112	+	CCATGGAATTGTCCTTTTAC	H|372|D	H|372|Y			UTP18	U Three Protein	594.0	0		0	0		0	0.6663636661379173	No	P40362	0.9473130106925964	0.9489949941635132			0.24586166441440582	0.03911673650145531															46.52241643205929	40.0	0
chrX_311911r	19029	essential	YJL069C	773	+	TTCTAAGCCTCTACTGTTAA	S|259|C	S|259|F			UTP18	U Three Protein	594.0	0		0	0		0	-0.4688732410789069	No	P40362	0.945252001285553	0.9294660091400146			0.012618054635822773	0.007391040679067373															44.81843673475129	35.0	0
chrX_311999	19032	essential	YJL069C	688	-	CACAATGTCAAGTTTCTTAG	V|236|L	V|236|M			UTP18	U Three Protein	594.0	0		0	0		0	-0.3984531647906032	No	P40362	0.9539830088615417	0.9587630033493042			0.2830348610877991	0.0996951088309288															39.60008211484421	35.0	0
chrX_312266	19036	essential	YJL069C	421	-	TCTTAATTTCTTTGTCTTAT	R|147|T	R|147|K			UTP18	U Three Protein	594.0	0		0	0		0	0.09808472090637928	No	P40362	0.932735025882721	0.9558050036430359			0.010507611557841301	0.20432905852794647															38.65894359973913	20.0	0
chrX_312352r	19037	essential	YJL069C	332	+	TTCAAGCGATGATTATTCTG	S|112|*	S|112|L	S|113|R	silent|AGC>AGT|S|113	UTP18	U Three Protein	594.0	0		0	0		0	-0.7561110901198089	No	P40362		0.9298099875450134	0.9417110085487366			0.2971939444541931	0.11891727149486542														40.45550611590676	35.0	0
chrX_312380	19038	essential	YJL069C	307	-	ATCTTCGTCATCCACGTCCA	D|109|H	D|109|N	E|108|Q	E|108|K	UTP18	U Three Protein	594.0	0		0	0		0	-1.2272620962562493	No	P40362	0.9486550092697144	0.9561799764633179	0.9561799764633179	0.9475290179252625	0.08172144740819931	0.27737653255462646	0.49817243218421936	0.7797512412071228													55.74545142445271	50.0	0
chrX_312624r	19040	essential	YJL069C	60	+	TTACTAGCCAAATTTGTATT	L|22|V	silent|CTA>TTA|L|22			UTP18	U Three Protein	594.0	0		0	0		0	-0.4786959703425029	No	P40362	0.9512209892272949				0.0																39.323126409579004	25.0	0
chrX_320088	19042	essential	YJL061W	72	+	TACATTTTTAGTTCTCAGAA	Y|25|*	silent|TAC>TAT|Y|25			NUP82	NUclear Pore	713.0	0		0	0		0	1.0974859478022625	No	P40368																					38.26782147216966	25.0	1
chrX_320693r	19050	essential	YJL061W	680	-	ACATTACTAAAGATTTGTTT	M|233|I	M|233|I	V|232|L	V|232|I	NUP82	NUclear Pore	713.0	0		0	0		0	-0.4016602082420888	No	P40368					0.2783786952495575	0.2783786952495575	0.8950080871582031	1.0	0.220660001039505	0.220660001039505	-0.6425399780273438	-0.7155200242996216	1.5618000030517578	1.5618000030517578	-0.8823999762535095	-0.7084000110626221			0.7113199830055237	0.2295600026845932	34.2849014170618	20.0	1
chrX_320722r	19054	essential	YJL061W	709	-	AACATCTGTTGTAGAATCCA	V|243|L	V|243|I	D|242|H	D|242|N	NUP82	NUclear Pore	713.0	0		0	0		0	-0.3222409999160033	No	P40368					0.39153093099594116	0.2609265148639679	0.12057207524776459	0.5584781169891357	-0.3709999918937683	-0.29409998655319214	4.6574602127075195	3.980639934539795	-0.8726000189781189	-0.6064000129699707							42.88575701769105	35.0	1
chrX_320923	19058	essential	YJL061W	907	+	CAACCATACTAATTGATAAT	T|304|S	T|304|I	silent|ACC>ACG|T|304	silent|ACC>ACT|T|304	NUP82	NUclear Pore	713.0	0		0	0		0	-0.1960423411145107	No	P40368					0.7810006141662598	0.3289468288421631			1.775439977645874	0.9166200160980225											34.663002676534006	25.0	1
chrX_320926r	19059	essential	YJL061W	913	-	TTGCCCATTATCAATTAGTA	silent|GGG>GGC|G|310	silent|GGG>GGA|G|310	G|310|A	G|310|E	NUP82	NUclear Pore	713.0	0		0	0		0	-0.1812778729956404	No	P40368							0.1322777271270752	0.18028604984283447			0.0949999988079071	0.4621799886226654									44.34760251241249	30.0	1
chrX_334338r	19069	essential	YJL054W	76	-	CCTCAAGGCGGGTATACCAA	L|31|F	silent|TTG>TTA|L|31	R|32|T	R|32|K	TIM54	Translocase of the Inner Mitochondrial membrane	478.0	0		0	0		0	-1.652728683528845	Yes	P47045	0.9587849974632263		0.932735025882721	0.9558050036430359	0.30179834365844727		0.02455740235745907	1.0													52.65309534399751	55.00000000000001	1
chrX_334456r	19075	essential	YJL054W	194	-	GCTTCACCAAGTCTGTTGCA	K|71|N	silent|AAG>AAA|K|71	silent|GTG>GTC|V|70	silent|GTG>GTA|V|70	TIM54	Translocase of the Inner Mitochondrial membrane	478.0	0		0	0		0	-0.2385543415196075	No	P47045	0.9355990290641785				0.0320635661482811																54.95249468290854	50.0	1
chrX_334494r	19078	essential	YJL054W	232	-	TGGCACTTTGTCTACCTCCA	silent|GTG>GTC|V|83	silent|GTG>GTA|V|83	V|83|L	V|83|M	TIM54	Translocase of the Inner Mitochondrial membrane	478.0	0		0	0		0	0.5016271801574224	No	P47045			0.9539830088615417	0.9587630033493042			0.41958388686180115	0.13272592425346375													56.73961866787619	50.0	1
chrX_334540	19079	essential	YJL054W	275	+	ACCTCCTCCAAATGATTATC	P|93|R	P|93|L	P|93|A	P|93|S	TIM54	Translocase of the Inner Mitochondrial membrane	478.0	0		0	0		0	-0.5143997107949085	No	P47045	0.9432820081710815	0.9430609941482544	0.9562489986419678	0.9498909711837769	0.0	0.0	0.0	0.0													46.85470478854677	40.0	1
chrX_334595	19081	essential	YJL054W	330	+	AAGCCTGTACTGTATTATGC	P|112|A	P|112|S	P|112|R	P|112|L	TIM54	Translocase of the Inner Mitochondrial membrane	478.0	0		0	0		0	0.040233264005601684	No	P47045	0.9562489986419678	0.9498909711837769	0.9432820081710815	0.9430609941482544	0.06362839043140411	0.04412670060992241	0.041241977363824844	0.02070925012230873													46.6850354313616	40.0	1
chrX_334838	19084	essential	YJL054W	573	+	GACTCGTTTGATCCAGAAAT	D|192|E	silent|GAC>GAT|D|192	S|193|W	S|193|L	TIM54	Translocase of the Inner Mitochondrial membrane	478.0	0		0	0		0	0.2027025278050673	No	P47045	0.9532920122146606		0.9288619756698608	0.9298099875450134	1.0		0.015365002676844597	0.2462625503540039													43.56717519740073	40.0	1
chrX_336047r	19099	exception	YJL053W	152	-	TCAAAGTAACAATTCCACCA	L|57|F	silent|TTG>TTA|L|57			PEP8	carboxyPEPtidase Y-deficient	379.0	0		0	0		0	0.8355281162772439	No	P40335	0.9798439741134644				0.007442862261086702																41.508738577209954	35.0	1
chrX_336495	19104	exception	YJL053W	597	+	GCAACCACTAATGACATCGC	A|200|G	A|200|V	T|201|S	T|201|I	PEP8	carboxyPEPtidase Y-deficient	379.0	0		1	0		0	0.3453345407403128	No	P40335	0.9672009944915771	0.9664270281791687	0.9665899872779846	0.9646379947662354									0.14000000059604645	0.40400001406669617	-0.4300000071525574	0.38960000872612					47.063909269122064	50.0	1
chrX_336499r	19106	exception	YJL053W	604	-	ACCACCAGCGATGTCATTAG	G|208|R	G|208|S	G|208|A	G|208|D	PEP8	carboxyPEPtidase Y-deficient	379.0	0		1	0		0	0.3750753290704105	No	P40335	0.9477360248565674	0.9668909907341003	0.9656509757041931	0.9535760283470154									1.806399941444397	4.072999954223633	2.3919999599456787	4.119200229644775					50.965324174076386	50.0	1
chrX_336551	19109	exception	YJL053W	653	+	CACGCAAACAAAGAGCACCC	T|219|R	T|219|M	Q|220|E	Q|220|*	PEP8	carboxyPEPtidase Y-deficient	379.0	0		1	0		0	-0.23228384401898106	No	P40335	0.9528260231018066	0.9669359922409058	0.9786580204963684																		46.90149644325862	55.00000000000001	1
chrX_336568r	19110	exception	YJL053W	673	-	AACGTCTGCCGCCTCACCCT	V|231|L	V|231|I	D|230|H	D|230|N	PEP8	carboxyPEPtidase Y-deficient	379.0	0		0	0		0	0.06853621959474665	No	P40335	0.9629039764404297	0.9705730080604553	0.9559190273284912	0.96840500831604	0.4416925013065338	0.9113925695419312	0.4496188163757324	0.5965111255645752					-0.41359999775886536	-0.4560000002384186							63.09252262120748	65.0	1
chrX_336633r	19113	exception	YJL053W	738	-	ATACCTATATCCAATCTAAC	G|252|A	G|252|D	G|252|R	G|252|S	PEP8	carboxyPEPtidase Y-deficient	379.0	0		0	0		0	0.6582853883910005	No	P40335	0.9094370007514954	0.8989760279655457	0.8943480253219604	0.9106770157814026	0.0	0.0	0.0	0.0													39.676448849455994	30.0	1
chrX_342756r	19117	essential	YJL050W	237	-	TCGAACGAATCTGCCAACAC	E|86|Q	E|86|K	silent|TCG>TCC|S|84	silent|TCG>TCA|S|84	MTR4	Mrna TRansport	1073.0	0		1	0		0	-1.4318962901909984	No	P47047	0.9561799764633179	0.9475290179252625			0.538974404335022	0.5578997135162354															44.75558490760949	50.0	1
chrX_342832r	19119	essential	YJL050W	313	-	ACCGTCTTGCTCAACTTGTA	G|111|R	G|111|S	G|111|A	G|111|D	MTR4	Mrna TRansport	1073.0	0		1	0		0	0.7950486773541412	No	P47047	0.941340982913971	0.951104998588562	0.9499930143356323	0.9446240067481995	0.4285702705383301	0.7705286741256714	0.6608043909072876	0.5287721157073975													51.0966171339453	45.0	1
chrX_343410r	19129	essential	YJL050W	891	-	TCAGCAAACTCCATTGCATT	E|304|Q	E|304|K	A|303|P	A|303|T	MTR4	Mrna TRansport	1073.0	0		0	0		0	0.1484767180363872	No	P47047	0.9561799764633179	0.9475290179252625	0.9573720097541809	0.9523990154266357	0.0482550747692585	0.06747439503669739	0.006586485076695681	0.005309125874191523													47.3060317499793	40.0	1
chrX_343623	19134	essential	YJL050W	1101	+	CCAAATTCCACTGATTCAAG	P|368|R	P|368|L			MTR4	Mrna TRansport	1073.0	0		0	0		0	-1.5438959079570165	Yes	P47047	0.9432820081710815	0.9430609941482544			0.4800010919570923	0.3720302879810333															42.47459599516566	40.0	1
chrX_343597r	19135	essential	YJL050W	1078	-	ATCACCTATCTGGTTACTTA	D|366|H	D|366|N	G|365|A	G|365|D	MTR4	Mrna TRansport	1073.0	0		0	0		0	0.7282719809547331	No	P47047	0.9486550092697144	0.9561799764633179	0.9499930143356323	0.9446240067481995	0.11337810009717941	0.557034432888031	0.9362954497337341	0.3271206021308899													46.56639450644724	35.0	1
chrX_343623r	19136	essential	YJL050W	1104	-	CCTCTTGAATCAGTGGAATT	R|374|T	R|374|K	G|375|R	G|375|S	MTR4	Mrna TRansport	1073.0	0		0	0		0	-0.9148659074465226	No	P47047	0.932735025882721	0.9558050036430359	0.941340982913971	0.951104998588562	0.3514842689037323	1.0	0.2608948051929474	0.24974128603935242													44.842817507752216	40.0	1
chrX_343675r	19139	essential	YJL050W	1156	-	ACCTTTTGCGTCACCCTTAG	G|392|R	G|392|S	G|392|A	G|392|D	MTR4	Mrna TRansport	1073.0	0		0	0		0	-0.9210357520951928	No	P47047	0.941340982913971	0.951104998588562	0.9499930143356323	0.9446240067481995	0.007346254773437977	1.0	0.08652128279209137	0.016824154183268547													55.26246881942137	50.0	1
chrX_343917r	19142	essential	YJL050W	1398	-	CCGATACCTCTTCTTAATAA	G|473|R	G|473|S	G|471|A	G|471|D	MTR4	Mrna TRansport	1073.0	0		0	0		0	-2.084383692663516	Yes	P47047	0.941340982913971	0.951104998588562	0.9499930143356323	0.9446240067481995	0.00200949190184474	0.013401903212070465	0.0	0.0													43.14590074524125	35.0	1
chrX_343962r	19144	essential	YJL050W	1443	-	TCAATGACTTCCTTCAAAAT	E|488|Q	E|488|K			MTR4	Mrna TRansport	1073.0	0		0	0		0	-0.8161652079404134	No	P47047	0.9561799764633179	0.9475290179252625			0.0	0.0															38.77393471544133	30.0	1
chrX_344214r	19153	essential	YJL050W	1695	-	ACCATTCCTTTAGCAACTTG	M|571|I	M|571|I	V|572|L	V|572|I	MTR4	Mrna TRansport	1073.0	0		0	0		0	-0.6848728387526053	No	P47047	0.9553959965705872	0.9553959965705872	0.9539830088615417	0.9574310183525085	1.0	1.0	0.5420435667037964	0.2554766535758972													47.66360087937153	40.0	1
chrX_344376r	19157	essential	YJL050W	1857	-	GCAAGTTTCTTTTCCATAAC	A|626|P	A|626|T			MTR4	Mrna TRansport	1073.0	0		0	0		0	-0.07544268754332441	No	P47047	0.9573720097541809	0.9523990154266357			0.24951842427253723	0.556898832321167															43.856837299144104	35.0	1
chrX_344501	19160	essential	YJL050W	1979	+	TCGTCAAGTTGTCACCCATC	R|661|G	R|661|C	Q|662|E	Q|662|*	MTR4	Mrna TRansport	1073.0	0		0	0		0	1.4170852213198264	No	P47047	0.8994590044021606	0.8926740288734436	0.9590039849281311		0.032915614545345306	0.005882380064576864	1.0														53.01253612554973	50.0	1
chrX_344529	19163	essential	YJL050W	2007	+	GCCTTAAGTTTCCTACAACC	silent|GCC>GCG|A|670	silent|GCC>GCT|A|670	A|670|G	A|670|V	MTR4	Mrna TRansport	1073.0	0		0	0		0	-1.1814943276333647	No	P47047			0.9484469890594482	0.9504740238189697			0.007214474957436323	0.8828089833259583													50.2977632831832	45.0	1
chrX_344668r	19167	essential	YJL050W	2149	-	GACGACCACATTGACAATAT	V|723|L	V|723|I	V|722|L	V|722|I	MTR4	Mrna TRansport	1073.0	0		0	0		0	-0.31871195001233776	No	P47047	0.9539830088615417	0.9574310183525085	0.9539830088615417	0.9574310183525085	1.0	0.14523400366306305	1.0	0.07083027809858322													42.07253221434485	40.0	1
chrX_344733	19169	essential	YJL050W	2211	+	TTCAACCCTACCTTACCAGA	F|738|L	silent|TTC>TTT|F|738	N|739|K	silent|AAC>AAT|N|739	MTR4	Mrna TRansport	1073.0	0		0	0		0	0.5840760528440556	No	P47047	0.9387490153312683		0.9439849853515625		0.6603047251701355		0.9154396057128906														51.90738679979057	45.0	1
chrX_344734	19170	essential	YJL050W	2212	+	TCAACCCTACCTTACCAGAA	F|738|L	silent|TTC>TTT|F|738	N|739|K	silent|AAC>AAT|N|739	MTR4	Mrna TRansport	1073.0	0		0	0		0	0.6710760940146223	No	P47047	0.9387490153312683		0.9439849853515625		0.6603047251701355		0.9154396057128906														50.079602565812024	45.0	1
chrX_344792	19173	essential	YJL050W	2270	+	TGCTGTTATTCCCATAACTT	A|758|G	A|758|V			MTR4	Mrna TRansport	1073.0	0		0	0		0	-0.1980910375059416	No	P47047	0.9484469890594482	0.9504740238189697			0.3805156946182251	0.3166818916797638															47.579741480873054	35.0	1
chrX_344854r	19174	essential	YJL050W	2335	-	ACCGCTGGCTCTAATATCTT	G|785|R	G|785|S	G|785|A	G|785|D	MTR4	Mrna TRansport	1073.0	0		0	0		0	-2.3891058467992736	Yes	P47047	0.941340982913971	0.951104998588562	0.9499930143356323	0.9446240067481995	0.24161404371261597	0.5167111158370972	0.4968162477016449	0.8246268630027771													51.18182899921385	45.0	1
chrX_344884	19175	essential	YJL050W	2362	+	AAACTGTTGGGAAGTCTTTA	T|789|S	T|789|I			MTR4	Mrna TRansport	1073.0	0		0	0		0	0.26164719951561743	No	P47047	0.9491789937019348	0.947242021560669			1.0	0.15666848421096802															41.048291531999894	35.0	1
chrX_344869r	19176	essential	YJL050W	2350	-	AACAGTTTCTTTTTGACCGC	V|790|L	V|790|I			MTR4	Mrna TRansport	1073.0	0		0	0		0	1.4900742908348323	No	P47047	0.9539830088615417	0.9574310183525085			0.3483613133430481	0.07474945485591888															46.76935298275663	40.0	1
chrX_370046	19182	essential	YJL039C	3734	-	CTCTTTTAATCAGGCGCATA	R|1251|T	R|1251|K			NUP192	NUclear Pore	1683.0	0		0	0		0	0.7787567923116561	No	P47054					0.022195499390363693	0.29154065251350403															46.58161816452275	40.0	0
chrX_370338r	19186	essential	YJL039C	3439	+	TTCTGTCATTCTTAGCCTAC	L|1148|V	silent|CTG>TTG|L|1148	S|1149|*	S|1149|L	NUP192	NUclear Pore	1683.0	0		0	0		0	0.10298381364743693	No	P47054					0.059104133397340775			0.6182767152786255													49.57305746346549	40.0	0
chrX_370718r	19199	essential	YJL039C	3059	+	TCATCTGTTATTAGGTTTCC	H|1021|D	H|1021|Y	L|1022|V	silent|CTG>TTG|L|1022	NUP192	NUclear Pore	1683.0	0		0	0		0	0.7213211496788132	No	P47054					0.0	0.0	0.08282208442687988														46.7946646223412	35.0	0
chrX_370726r	19200	essential	YJL039C	3051	+	ACTATTTCTCATCTGTTATT	T|1018|S	T|1018|I			NUP192	NUclear Pore	1683.0	0		0	0		0	0.03220309811642677	No	P47054					0.39565739035606384	0.008890983648598194															41.58617527721901	25.0	0
chrX_371007r	19205	essential	YJL039C	2770	+	CACACTTGGGTTTATACGTC	H|925|D	H|925|Y	H|925|Q	silent|CAC>CAT|H|925	NUP192	NUclear Pore	1683.0	0		0	0		0	0.011196690793844331	No	P47054					0.7595712542533875	0.6846656799316406	0.38516587018966675										1.6751799583435059	0.9736599922180176	-0.11377999931573868		46.77498416036542	45.0	0
chrX_371020r	19206	essential	YJL039C	2757	+	ATTCCACTTGTTGCACACTT	P|921|A	P|921|S	P|921|R	P|921|L	NUP192	NUclear Pore	1683.0	0		0	0		0	0.3147933606597453	No	P47054					0.13161253929138184	0.5596228837966919	0.07759688794612885	0.036798764020204544									2.620680093765259	3.534820079803467	2.064039945602417	2.222640037536621	50.311209630818496	40.0	0
chrX_371569	19215	essential	YJL039C	2211	-	TATCCCTGACCTAATCTTGT	G|743|A	G|743|E	G|743|R	G|743|R	NUP192	NUclear Pore	1683.0	0		0	0		0	0.8614436801596661	No	P47054					0.4507019519805908	0.3056129217147827	0.13826477527618408	0.13826477527618408													49.90311709530391	40.0	0
chrX_371678r	19217	essential	YJL039C	2099	+	AACAAAATACTCTGACGTTT	T|701|R	T|701|I			NUP192	NUclear Pore	1683.0	0		0	0		0	1.1622792868360134	No	P47054					0.11824450641870499	0.11499942094087601															36.17551205387235	30.0	0
chrX_371756r	19219	essential	YJL039C	2021	+	TCTAGACTCTCTAATTTTCA	L|675|V	silent|CTA>TTA|L|675	D|676|E	silent|GAC>GAT|D|676	NUP192	NUclear Pore	1683.0	0		0	0		0	0.03258495219784308	No	P47054					0.04015834257006645		0.2637438178062439														41.40386528998687	30.0	0
chrX_371794	19220	essential	YJL039C	1986	-	GTTCTAGAAGATTCAAGTTT	R|668|T	R|668|K			NUP192	NUclear Pore	1683.0	0		0	0		0	0.3819245768330219	No	P47054					0.017007702961564064	0.394863098859787															39.07172998588021	30.0	0
chrX_371991	19223	essential	YJL039C	1789	-	TTCATTTAAGCCTTCTTCTA	E|603|Q	E|603|K			NUP192	NUclear Pore	1683.0	0		0	0		0	0.4457773823410028	No	P47054					0.030652547255158424	0.02423611469566822															45.20671626129746	30.0	0
chrX_371950r	19224	essential	YJL039C	1827	+	TCTTCTTTATTAACTTTAGT	S|610|C	S|610|F	S|611|C	S|611|F	NUP192	NUclear Pore	1683.0	0		0	0		0	0.4150059057606511	No	P47054					0.009599845856428146	0.004175866954028606	0.01886790059506893	0.008846169337630272													37.57782002859108	20.0	0
chrX_372050	19227	essential	YJL039C	1730	-	CACTAAACTGCTGCCTCTTA	S|583|T	S|583|N			NUP192	NUclear Pore	1683.0	0		0	0		0	-0.4134084396325398	No	P47054					0.84522545337677	1.0															48.64445193031918	45.0	0
chrX_372709	19236	essential	YJL039C	1071	-	TCATCATCAAGTAACTGTTT	E|364|Q	E|364|K	D|363|H	D|363|N	NUP192	NUclear Pore	1683.0	0		0	0		0	0.7891882730926192	No	P47054					0.32999348640441895	0.1617065817117691	0.13626675307750702	0.49640390276908875													40.2402359687253	30.0	0
chrX_372721	19237	essential	YJL039C	1059	-	AACTGTTTAGGAATTAGCCT	Q|359|H	silent|CAG>CAA|Q|359			NUP192	NUclear Pore	1683.0	0		0	0		0	-0.6344258255564138	No	P47054					0.15738090872764587																43.68653724909029	35.0	0
chrX_372902	19239	essential	YJL039C	878	-	TCGTGTCAGCCCTTCTTTTA	silent|ACG>ACC|T|299	silent|ACG>ACA|T|299	D|298|H	D|298|N	NUP192	NUclear Pore	1683.0	0		0	0		0	-0.4226473729350128	No	P47054							0.12878893315792084	0.5261206030845642													55.79150382253903	45.0	0
chrX_373007r	19240	essential	YJL039C	770	+	TCAGTTTATGAAAGACTTAA	Q|258|E	Q|258|*			NUP192	NUclear Pore	1683.0	0		0	0		0	-0.7204224023134057	No	P47054					0.8279435038566589																34.12276726856658	25.0	0
chrX_373204r	19244	essential	YJL039C	573	+	ATTCTGAGTCAAATTTTATA	L|193|V	silent|CTG>TTG|L|193			NUP192	NUclear Pore	1683.0	0		0	0		0	1.0479465038093347	No	P47054					0.0																34.816685795461126	20.0	0
chrX_373196r	19245	essential	YJL039C	581	+	TCAAATTTTATATGGTTTAG	Q|195|E	Q|195|*			NUP192	NUclear Pore	1683.0	0		0	0		0	0.5952214711681755	No	P47054					1.0																33.07010838240291	20.0	0
chrX_373488	19246	essential	YJL039C	292	-	TACTTTGCCATTATTAGCGG	V|104|L	V|104|I			NUP192	NUclear Pore	1683.0	0		0	0		0	-0.6485599202042089	No	P47054					0.46660512685775757	0.8630262613296509															46.95447814021361	40.0	0
chrX_373595r	19248	essential	YJL039C	182	+	CTCTACTTTTAAGGTCAATC	S|62|C	S|62|F	T|63|S	T|63|I	NUP192	NUclear Pore	1683.0	0		0	0		0	0.045221934863069364	No	P47054					0.07032168656587601	0.08619166165590286	0.18093352019786835	0.5830454230308533													40.838754700656125	35.0	0
chrX_380447r	19249	essential	YJL035C	532	+	ACACGTTTCCGCCTATGGAA	T|179|R	T|179|M	N|178|K	silent|AAC>AAT|N|178				0		0	0		0	-0.2338336375476751	No	P47058	0.9476869702339172	0.9502379894256592	0.9439849853515625		0.5121265649795532	0.1060464009642601	0.9042806029319763														51.91465965726587	50.0	0
chrX_380556	19252	essential	YJL035C	426	-	GCTTCTTTCCTCAAGATCCC	A|149|P	A|149|T	E|148|Q	E|148|K				0		0	0		0	-2.1838478303783795	Yes	P47058	0.9573720097541809	0.9523990154266357	0.9561799764633179	0.9475290179252625	0.02677834779024124	0.019030947238206863	0.0	0.0													55.94037818174888	50.0	0
chrX_380591	19255	essential	YJL035C	391	-	CCCTGCCGCACTATTGTTCT	G|137|R	G|137|R	G|137|A	G|137|E				0		0	0		0	-0.6836942665088113	No	P47058	0.941340982913971	0.941340982913971	0.9499930143356323	0.9438679814338684	0.5429486632347107	0.5429486632347107	0.7614669799804688	1.0													59.421953103518035	55.00000000000001	0
chrX_380592	19257	essential	YJL035C	390	-	CCTGCCGCACTATTGTTCTT	G|137|R	G|137|R	A|136|P	A|136|T				0		0	0		0	-0.09763643305934896	No	P47058	0.941340982913971	0.941340982913971	0.9573720097541809	0.9523990154266357	0.5429486632347107	0.5429486632347107	1.0	0.30833700299263							3.1689999103546143	0.4092000126838684					56.18603240642619	50.0	0
chrX_380700r	19261	essential	YJL035C	279	+	GCTCTCAAGCAATTAGACAT	L|95|V	L|95|F	A|94|G	A|94|V				0		1	0		0	-0.8188964405696899	No	P47058	0.9512209892272949	0.9587849974632263	0.9484469890594482	0.9504740238189697	0.0	0.0	0.07195943593978882	0.1956057846546173							1.5740000009536743	-0.20880000293254852					44.50578903264983	40.0	0
chrX_380721	19262	essential	YJL035C	261	-	GCAGATGCACACATTATACA	A|94|P	A|94|T						0		1	0		0	-4.178582505983611	Yes	P47058	0.9573720097541809	0.9523990154266357			0.056686487048864365	0.09922254830598831							3.8935999870300293	0.9854000210762024							44.842003335667584	40.0	0
chrX_380774	19263	essential	YJL035C	208	-	GAACACGTCAACAACTCCTC	silent|GTG>GTC|V|75	silent|GTG>GTA|V|75	V|75|L	V|75|M				0		0	0		1	-0.2803363710777333	No	P47058			0.9539830088615417	0.9587630033493042			0.728297770023346	0.24625477194786072							-0.9715999960899353	-0.84579998254776					45.70650794728698	50.0	0
chrX_381429	19273	essential	YJL034W	102	+	TCCTCCAATGTTTTAGTTAG	silent|TCC>TCG|S|35	silent|TCC>TCT|S|35	S|35|C	S|35|F	KAR2	KARyogamy	682.0	0		0	0		0	0.4882896107570272	No	P16474			0.945252001285553	0.9294660091400146																	45.634086062905624	35.0	1
chrX_381430r	19274	essential	YJL034W	106	-	ACCTCTAACTAAAACATTGG	G|42|R	G|42|S	G|42|A	G|42|D	KAR2	KARyogamy	682.0	0		0	0		0	-1.0171981472256224	No	P16474	0.941340982913971	0.951104998588562	0.9499930143356323	0.9446240067481995	0.41128236055374146	0.6240749359130859	1.0	0.5601912140846252													38.22571245185213	35.0	1
chrX_381698	19277	essential	YJL034W	371	+	TAACGACAGATCTGTTCAGA	N|125|K	silent|AAC>AAT|N|125	D|126|E	silent|GAC>GAT|D|126	KAR2	KARyogamy	682.0	0		0	0		0	-0.394547459260056	No	P16474	0.9439849853515625		0.9532920122146606		0.0902184396982193		0.13987581431865692		-0.3659999966621399		1.9290200471878052										42.224198470916804	40.0	1
chrX_381735r	19279	essential	YJL034W	411	-	TCTTTATTAACCACATTAAA	D|144|H	D|144|N			KAR2	KARyogamy	682.0	0		0	0		0	0.6288129654653287	No	P16474	0.9486550092697144	0.9561799764633179			0.03670094534754753	0.6288079619407654			-0.027860000729560852	0.0797400027513504											34.87897003419681	20.0	1
chrX_381810r	19281	essential	YJL034W	486	-	ATCATACCAGAAATTTCTTC	M|168|I	M|168|I	G|167|A	G|167|D	KAR2	KARyogamy	682.0	0		0	0		0	-0.1345144210036094	No	P16474	0.9553959965705872	0.9553959965705872	0.9499930143356323	0.9446240067481995	0.02936578169465065	0.02936578169465065	1.0	0.0023373840376734734	1.5547000169754028	1.5547000169754028	-0.4470199942588806	9.150480270385742									39.383818842003905	30.0	1
chrX_382040	19285	essential	YJL034W	713	+	TCAAATTATTGTTTATGATT	Q|239|E	Q|239|*			KAR2	KARyogamy	682.0	0		0	0		0	-0.6121531311115761	No	P16474	0.9590039849281311				0.04278792440891266				1.935920000076294												32.52153827528912	15.0	1
chrX_382110	19286	essential	YJL034W	783	+	TTCGAAGTCCAAGCCACTTC	F|262|L	silent|TTC>TTT|F|262			KAR2	KARyogamy	682.0	0		0	0		0	1.7583488742111684	No	P16474	0.9387490153312683				0.02371155098080635				1.7637799978256226				2.4233241081237793								50.8042447014422	50.0	1
chrX_382125	19287	essential	YJL034W	798	+	ACTTCTGGTGATACTCATTT	T|267|S	T|267|I	S|268|C	S|268|F	KAR2	KARyogamy	682.0	0		0	0		0	-0.15181683435811386	No	P16474	0.9491789937019348	0.947242021560669	0.945252001285553	0.9294660091400146	0.0659286230802536	0.001560101518407464	0.07368947565555573	0.036148589104413986	0.6082000136375427	-1.6746799945831299	-0.34018000960350037	0.021139999851584435									45.23817397321227	35.0	1
chrX_382237r	19288	essential	YJL034W	913	-	TTCTCTCTTCAATTTAGCTA	E|311|Q	E|311|K	R|310|T	R|310|K	KAR2	KARyogamy	682.0	0		0	0		0	-0.23002023689535875	No	P16474	0.9561799764633179	0.9475290179252625	0.932735025882721	0.9558050036430359	0.08168555796146393	0.046851083636283875	0.9655372500419617	0.8360316157341003	-0.21065999567508698	-0.7416800260543823	2.0209200382232666	0.6039800047874451					1.3029999732971191	2.967400074005127	3.805999994277954	0.8855999708175659	43.815893045520625	30.0	1
chrX_382289r	19290	essential	YJL034W	965	-	TTTCAATACGGGTGGACATT	E|328|Q	E|328|K			KAR2	KARyogamy	682.0	0		0	0		0	-0.7340489949892667	No	P16474	0.9561799764633179	0.9475290179252625			0.028450727462768555	0.03235341235995293			-0.5329200029373169	-0.9592999815940857							-1.4450000524520874	0.022199999541044235			44.579294766826536	40.0	1
chrX_382407r	19292	essential	YJL034W	1083	-	TCTTGCAAAACCTTCTCGAC	D|368|H	D|368|N	L|366|F	silent|TTG>TTA|L|366	KAR2	KARyogamy	682.0	0		0	0		0	0.4717212713226522	No	P16474	0.9486550092697144	0.9561799764633179	0.9587849974632263		0.0005737686879001558	0.0013708389597013593	0.0024347594007849693		-0.7695199847221375	-0.7489200234413147	4.5595197677612305				2.210983991622925						45.658403717605495	45.0	1
chrX_382491r	19293	essential	YJL034W	1167	-	TCTAACAATTGTTGGACCTT	E|396|Q	E|396|K	L|394|F	silent|TTG>TTA|L|394	KAR2	KARyogamy	682.0	0		0	0		0	-1.014984363854566	No	P16474	0.9561799764633179	0.9475290179252625	0.9587849974632263		1.0	0.9559044241905212	0.0027750590816140175		-0.2682200074195862	-0.7088599801063538	0.7768599987030029				0.5032359957695007						43.23243210767964	35.0	1
chrX_382554	19296	essential	YJL034W	1227	+	CCAGATGAAGCTGTTGCATA	P|410|R	P|410|L			KAR2	KARyogamy	682.0	0		0	0		0	0.10797533665218327	No	P16474	0.9432820081710815	0.9430609941482544			0.0006818139809183776	0.0008722489001229405			2.2012200355529785	2.006119966506958											48.01780738296145	45.0	1
chrX_382603r	19299	essential	YJL034W	1279	-	ATCTTCGACACCTTCTTCAC	D|433|H	D|433|N	E|432|Q	E|432|K	KAR2	KARyogamy	682.0	0		0	0		0	0.06297870052646015	No	P16474	0.9486550092697144	0.9561799764633179	0.9561799764633179	0.9475290179252625	0.002602625172585249	0.1743128001689911	1.0	0.5901409983634949													49.75110949736347	45.0	1
chrX_382857r	19308	essential	YJL034W	1533	-	TCAATTTGAGGTACACCTCT	E|518|Q	E|518|K			KAR2	KARyogamy	682.0	0		0	0		0	-0.9441508301672544	No	P16474	0.9561799764633179	0.9475290179252625			0.0806756243109703	0.09764734655618668			0.00241199997253716	-1.3101600408554077											46.87108072817006	40.0	1
chrX_383987r	19312	essential	YJL033W	153	-	TCTCTTAAACCTTTTAATGT	R|57|T	R|57|K	E|58|Q	E|58|K	HCA4	Helicase CA	770.0	0		1	0		0	0.5284219659054057	No	P20448					0.1751500368118286	1.0	0.5716676115989685	0.9568514227867126													38.92448061333204	25.0	1
chrX_384015r	19313	essential	YJL033W	181	-	GATCTCAGTAAGTTTTATAA	E|66|D	silent|GAG>GAA|E|66	E|66|Q	E|66|K	HCA4	Helicase CA	770.0	0		0	0		0	0.12075568602110673	No	P20448					0.9868554472923279		0.18126454949378967	0.15774232149124146													36.35601968720863	25.0	1
chrX_383988r	19314	essential	YJL033W	154	-	TTCTCTTAAACCTTTTAATG	E|58|Q	E|58|K	R|57|T	R|57|K	HCA4	Helicase CA	770.0	0		1	0		0	0.5014553793483539	No	P20448					0.5716676115989685	0.9568514227867126	0.1751500368118286	1.0													36.84535841308423	25.0	1
chrX_384047	19316	essential	YJL033W	210	+	TCTATTCCCGTGTCCCTGCA	S|71|C	S|71|F	P|73|A	P|73|S	HCA4	Helicase CA	770.0	0		0	0		0	0.9526450027779876	No	P20448					0.0950959250330925	0.010616058483719826	0.030232364311814308	0.11257361620664597													61.92956533552393	55.00000000000001	1
chrX_384061r	19319	essential	YJL033W	227	-	CCAATACATCATGACCTTGC	L|82|F	silent|TTG>TTA|L|82	V|81|L	V|81|I	HCA4	Helicase CA	770.0	0		0	0		0	-1.445140517025162	No	P20448					0.009337997063994408		0.12789170444011688	0.7679353952407837													47.42226300009486	45.0	1
chrX_384162r	19321	essential	YJL033W	328	-	GGCACCTAACCCATCGAATT	A|116|P	A|116|T	G|115|A	G|115|D	HCA4	Helicase CA	770.0	0		0	0		0	-0.6142234602037143	No	P20448					0.0	0.0	0.08889847248792648	0.003615177469328046													51.40412582350962	50.0	1
chrX_384317	19326	essential	YJL033W	480	+	TCAAGGATTAACATTCTTAT	S|161|*	S|161|L			HCA4	Helicase CA	770.0	0		0	0		0	-2.4741756130495847	Yes	P20448						0.6422609686851501															36.431408064061884	25.0	1
chrX_384300	19328	essential	YJL033W	463	+	TCGAACTAGAAAGGATATCA	F|155|L	silent|TTC>TTT|F|155	L|157|V	silent|CTA>TTA|L|157	HCA4	Helicase CA	770.0	0		0	0		0	-0.13713301827626878	No	P20448					0.662219762802124		0.07725811749696732						-0.2628200054168701		1.0238200426101685						36.989062670618125	35.0	1
chrX_384570r	19332	essential	YJL033W	736	-	CATCACATCATGTGTACCAA	silent|GTG>GTC|V|251	silent|GTG>GTA|V|251	V|251|L	V|251|M	HCA4	Helicase CA	770.0	0		0	0		0	0.26605957835247884	No	P20448							0.32479313015937805	0.10913392901420593													45.436347096735915	40.0	1
chrX_384640	19336	essential	YJL033W	803	+	ATTCTACATTGAAGTTCCTT	F|269|L	silent|TTC>TTT|F|269	Y|270|*	silent|TAC>TAT|Y|270	HCA4	Helicase CA	770.0	0		0	0		0	0.34138555762823897	No	P20448					0.3353342115879059																43.13834257169316	30.0	1
chrX_384823	19337	essential	YJL033W	986	+	ACGTGCTAGGACAGAAACTT	R|330|G	R|330|C	A|331|G	A|331|V	HCA4	Helicase CA	770.0	0		0	0		0	0.18010199810976074	No	P20448					0.4242224097251892	0.08367393165826797	0.26615840196609497	0.1814906746149063									0.12849999964237213	-0.09620000422000885			44.5231137362959	45.0	1
chrX_384907	19338	essential	YJL033W	1070	+	TGACTTTCCTGCAGTCGATT	D|358|E	silent|GAC>GAT|D|358			HCA4	Helicase CA	770.0	0		0	0		0	1.3497653015492328	No	P20448					0.0																51.192892884687694	45.0	1
chrX_385268	19345	essential	YJL033W	1431	+	GCTTATTCTCTTGGTTTACC	A|478|G	A|478|V			HCA4	Helicase CA	770.0	0		0	0		0	0.06662783123407799	No	P20448					0.0	0.0															50.11990749076489	40.0	1
chrX_385323r	19346	essential	YJL033W	1489	-	TCTTTCTTTGGCCTGCTCAA	R|503|T	R|503|K	E|502|Q	E|502|K	HCA4	Helicase CA	770.0	0		0	0		0	-0.4217332935674342	No	P20448					0.4471481144428253	1.0	0.5684584975242615	0.8377771377563477													54.186478336577295	45.0	1
chrX_385480	19347	essential	YJL033W	1643	+	ACACTATTTGAATATAACGA	H|549|Q	silent|CAC>CAT|H|549	H|549|D	H|549|Y	HCA4	Helicase CA	770.0	0		0	0		0	0.12500931396372267	No	P20448					0.010277352295815945		0.08528734743595123	0.005141031462699175													34.09588216706351	25.0	1
chrX_386515	19349	essential	YJL031C	706	-	GCACCAAATATTTTGCTTCC	W|241|C	W|241|*	C|242|S	C|242|Y	BET4	Blocked Early in Transport	327.0	0		0	0		0	0.2733868184873526	No	Q00618							0.35920488834381104	0.8222854733467102							-0.5663999915122986	-0.3646000027656555					47.39616315970039	40.0	0
chrX_386580	19353	essential	YJL031C	641	-	TCAAGTCTTTCAACATTTTA	L|220|F	silent|TTG>TTA|L|220	D|219|H	D|219|N	BET4	Blocked Early in Transport	327.0	0		0	0		0	0.40632179181113415	No	Q00618																					38.48533204920511	25.0	0
chrX_386797r	19357	essential	YJL031C	421	+	ACATTTCAAATTATTCTGCA	N|141|K	silent|AAC>AAT|N|141	S|143|*	S|143|L	BET4	Blocked Early in Transport	327.0	0		0	0		0	0.9436389630533534	No	Q00618					0.0																38.57319147963523	25.0	0
chrX_386856r	19358	essential	YJL031C	362	+	CACTAATAAAAGTCTTGACA	T|122|S	T|122|I			BET4	Blocked Early in Transport	327.0	0		0	0		0	-0.9085229742849172	No	Q00618																					34.82438987655462	30.0	0
chrX_386917r	19360	essential	YJL031C	301	+	ATGCAAGAAATTACCACGGA	A|102|G	A|102|V			BET4	Blocked Early in Transport	327.0	0		0	0		0	-0.3193887089352832	No	Q00618																					41.830017698312304	40.0	0
chrX_386946r	19361	essential	YJL031C	272	+	TGCTGTCGTGAATAAGTTAT	A|92|G	A|92|V	silent|GTC>GTG|V|93	silent|GTC>GTT|V|93	BET4	Blocked Early in Transport	327.0	0		0	0		0	1.7108125139172747	No	Q00618																					41.840234056115264	35.0	0
chrX_386970	19362	essential	YJL031C	251	-	GTTCAGTTTGCCACACTTTA	E|90|Q	E|90|K			BET4	Blocked Early in Transport	327.0	0		0	0		0	0.3471424843145854	No	Q00618																					50.566801230917065	40.0	0
chrX_386971	19363	essential	YJL031C	250	-	TTCAGTTTGCCACACTTTAG	E|90|Q	E|90|K			BET4	Blocked Early in Transport	327.0	0		0	0		0	-1.7490753800588883	Yes	Q00618																					47.900631468541405	40.0	0
chrX_387031	19366	essential	YJL031C	190	-	ATTCCATATCCAATAGACTT	W|69|C	W|69|*	W|69|S	W|69|*	BET4	Blocked Early in Transport	327.0	0		0	0		0	-2.524588783009352	Yes	Q00618																					42.95130169027209	30.0	0
chrX_387142r	19367	essential	YJL031C	76	+	ATGCTATTTGGAATTACAGA	A|27|G	A|27|V			BET4	Blocked Early in Transport	327.0	0		0	0		0	0.3322606550571924	No	Q00618																					39.505629033536934	30.0	0
chrX_392598r	19371	essential	YJL026W	197	-	CCATTTCCTTAAGTTTGTGA	M|72|I	M|72|I	E|71|Q	E|71|K	RNR2	RiboNucleotide Reductase	399.0	0		1	0		0	0.7673531711740793	No	P09938	0.9553959965705872	0.9553959965705872	0.9561799764633179	0.9475290179252625	0.36362025141716003	0.36362025141716003	0.3541235029697418	0.45041242241859436	0.7351999878883362	0.7351999878883362	-0.5156999826431274	-0.6507999897003174									46.58439708061542	35.0	1
chrX_392760r	19374	essential	YJL026W	359	-	TCATTCTGTTGTTCCAGTCA	M|126|I	M|126|I	R|125|T	R|125|K	RNR2	RiboNucleotide Reductase	399.0	0		0	0		0	0.06810988371294285	No	P09938	0.9553959965705872	0.9553959965705872	0.932735025882721	0.9558050036430359	0.06044670194387436	0.06044670194387436	0.07454288750886917	1.0	1.6203199625015259	1.6203199625015259	1.7880799770355225	0.13447999954223633	5.3424601554870605	5.3424601554870605							51.956790534507604	40.0	1
chrX_392818	19375	essential	YJL026W	414	+	GCCTTTTTCGCCGCTTCTGA	silent|GCC>GCG|A|139	silent|GCC>GCT|A|139	A|139|G	A|139|V	RNR2	RiboNucleotide Reductase	399.0	0		0	0		0	-0.07988764806101427	No	P09938			0.9484469890594482	0.9504740238189697			0.09058400243520737	0.005654945038259029			2.172260046005249	-0.47835999727249146									59.73703514436272	55.00000000000001	1
chrX_392890r	19381	essential	YJL026W	489	-	CCGTAGAAACTCTTTGCCTC	G|170|R	G|170|S			RNR2	RiboNucleotide Reductase	399.0	0		0	0		0	0.35831373417850704	No	P09938	0.941340982913971	0.951104998588562			0.0030148238874971867	0.17577621340751648			-0.8337000012397766	0.11466000229120255							-0.9744000434875488	-0.031333327293395996			50.15968290564285	50.0	1
chrX_393013	19383	essential	YJL026W	609	+	ATTCACACCATCCCAGAAAT	H|205|D	H|205|Y	H|205|Q	silent|CAC>CAT|H|205	RNR2	RiboNucleotide Reductase	399.0	0		0	0		0	0.0433827985230103	No	P09938	0.9473130106925964	0.9489949941635132	0.9588389992713928		0.3395557701587677	0.00817080494016409	0.2243974357843399		1.2775399684906006	-0.07287999987602234	0.3555999994277954		0.016279999166727066	-0.46116000413894653	-0.22968000173568726		0.22386665642261505	-0.48233333230018616	-0.3957333564758301		47.13845384392084	40.0	1
chrX_393020r	19384	essential	YJL026W	619	-	CTTCTCACCGATTTCTGGGA	E|212|D	silent|GAG>GAA|E|212	E|212|Q	E|212|K	RNR2	RiboNucleotide Reductase	399.0	0		0	0		0	0.2494368828856481	No	P09938	0.9493129849433899		0.9561799764633179	0.9475290179252625	0.16367550194263458		0.08696756511926651	1.0	1.615820050239563		-0.4424999952316284	0.2251800000667572									52.451258784144045	50.0	1
chrX_393025r	19386	essential	YJL026W	624	-	TCGGCCTTCTCACCGATTTC	E|215|Q	E|215|K	A|214|P	A|214|T	RNR2	RiboNucleotide Reductase	399.0	0		0	0		0	0.9813872723129012	No	P09938	0.9561799764633179	0.9475290179252625	0.9573720097541809	0.9523990154266357	0.5731791853904724	0.28278791904449463	0.011493617668747902	0.008293123915791512	-0.23673999309539795	-0.03805999830365181	6.05210018157959	0.37026000022888184									56.418596177956715	55.00000000000001	1
chrX_393044r	19389	essential	YJL026W	643	-	AATCCATCTTAAAGCCCATT	W|220|C	W|220|*	W|220|S	W|220|*	RNR2	RiboNucleotide Reductase	399.0	0		0	0		0	0.19790956475315885	No	P09938	0.8858469724655151		0.8858469724655151		0.0012381906853988767		0.003909830469638109		4.792019844055176		6.072299957275391										46.14744853602997	35.0	1
chrX_393080r	19390	essential	YJL026W	679	-	AACTAGTCTTTCACCAAACA	V|233|L	V|233|I			RNR2	RiboNucleotide Reductase	399.0	0		0	0		0	-0.13487173872479286	No	P09938	0.9539830088615417	0.9574310183525085			0.0702267736196518	0.24002359807491302			1.2417000532150269	-0.813319981098175											42.02526042227993	35.0	1
chrX_393137	19392	essential	YJL026W	733	+	GTTCCTTTGCCTCCATTTTC	S|246|C	S|246|F	silent|TCC>TCG|S|246	silent|TCC>TCT|S|246	RNR2	RiboNucleotide Reductase	399.0	0		0	0		0	0.7857943766301179	No	P09938	0.945252001285553	0.9294660091400146			0.003562796162441373	0.035641711205244064			-1.5411200523376465	-0.9665799736976624											57.00816990197461	45.0	1
chrX_393149r	19394	essential	YJL026W	748	-	TCTCTTTTTCAACCAGAAAA	K|255|N	silent|AAG>AAA|K|255	R|256|T	R|256|K	RNR2	RiboNucleotide Reductase	399.0	0		0	0		0	0.7970877754496475	No	P09938	0.9355990290641785		0.932735025882721	0.9558050036430359	0.21700190007686615		0.00492735905572772	0.12577977776527405	1.0236599445343018		0.7031599879264832	-0.284960001707077	1.2810399532318115								39.2303634306208	30.0	1
chrX_393233r	19398	essential	YJL026W	832	-	GAACAACAAGCATGCAAAGT	L|283|F	silent|TTG>TTA|L|283	L|282|F	silent|TTG>TTA|L|282	RNR2	RiboNucleotide Reductase	399.0	0		0	0		0	-0.4296836733667729	No	P09938	0.9587849974632263		0.9587849974632263		0.011704530566930771		0.03480632230639458		6.449120044708252		0.6531000137329102				0.8088600039482117						39.41452100008286	40.0	1
chrX_393257r	19399	essential	YJL026W	856	-	GTCTGGTTTGTTCTTCAAAT	D|292|H	D|292|N			RNR2	RiboNucleotide Reductase	399.0	0		1	0		0	-0.4280777429952778	No	P09938	0.9486550092697144	0.9561799764633179			0.06715903431177139	0.26846009492874146			3.7178399562835693	2.969899892807007											45.115078836810824	35.0	1
chrX_393998	19402	essential	YJL025W	31	+	GTACAGACAACTGCCCCTCA	T|12|R	T|12|I						0		1	0		0	0.17740876678514425	No	P40992					0.02085491269826889	0.1640658676624298															55.6716147220302	55.00000000000001	1
chrX_394004	19403	essential	YJL025W	37	+	ACAACTGCCCCTCACGGCTT	D|13|E	silent|GAC>GAT|D|13	N|14|K	silent|AAC>AAT|N|14				0		1	0		0	-1.7472518183235246	Yes	P40992					0.1947573870420456		0.0														59.575775306586536	60.0	1
chrX_394147	19409	essential	YJL025W	180	+	AATCTTACCACCAATGCCAC	L|62|V	L|62|F						0		0	0		0	-0.11880504748785485	No	P40992					0.0	0.0															48.77996331378711	45.0	1
chrX_394355	19414	essential	YJL025W	388	+	AACATGTCGCCAAGATAATT	H|131|D	H|131|Y						0		0	0		0	0.3956443483197598	No	P40992					0.6293187737464905	0.13431231677532196															41.23585059620035	35.0	1
chrX_394364r	19416	essential	YJL025W	400	-	TATCTTGAGCCAAATTATCT	K|139|N	silent|AAG>AAA|K|139						0		0	0		0	-0.16507374896721194	No	P40992					0.17278288304805756																41.31012521304376	30.0	1
chrX_394615	19422	essential	YJL025W	648	+	GGCTCAATTTCACCTTTTAA	silent|GGC>GGG|G|217	silent|GGC>GGT|G|217	S|218|*	S|218|L				0		0	0		0	0.5985960493168887	No	P40992								0.01840970292687416													45.487889494222316	35.0	1
chrX_394696	19426	essential	YJL025W	729	+	AACTCTGAAATTTCGTGTCA	N|244|K	silent|AAC>AAT|N|244	S|245|C	S|245|F				0		0	0		0	0.3209674582549516	No	P40992					0.13388730585575104		0.12759239971637726	0.1620904803276062													41.09460664610555	35.0	1
chrX_394805	19427	essential	YJL025W	838	+	ACATTCGGAACCTGACACTG	D|280|E	silent|GAC>GAT|D|280	R|282|G	R|282|W				0		0	0		0	-0.4247694200126793	No	P40992					0.042717911303043365		0.3810551166534424	0.019317936152219772													46.71566872627238	50.0	1
chrX_395051	19437	essential	YJL025W	1084	+	CTTCTAGTGATTATTTCCAG	S|363|C	S|363|F						0		0	0		0	-0.6349893290220817	No	P40992					0.042027879506349564	0.029946638271212578															43.71588815088967	35.0	1
chrX_395088r	19438	essential	YJL025W	1124	-	CCATCCACTTCAAAAACTCT	M|381|I	M|381|I	W|380|C	W|380|*				0		0	0		0	1.0615628875359735	No	P40992					0.8924399018287659	0.8924399018287659	0.0														44.34193383203552	40.0	1
chrX_403176r	19446	essential	YJL019W	282	-	TGTCCATTATCCTCAATGTA	G|100|A	G|100|E	G|100|R	G|100|R	MPS3	MonoPolar Spindle	682.0	0		0	0		0	0.0850403386208656	No	P47069	0.9499930143356323	0.9438679814338684	0.941340982913971	0.941340982913971	0.3658573031425476	1.0	0.1968279629945755	0.1968279629945755													47.01540890420728	35.0	1
chrX_403270r	19449	essential	YJL019W	376	-	ACTTTCCAAATCGTAGCTGT	S|132|T	S|132|N	E|131|Q	E|131|K	MPS3	MonoPolar Spindle	682.0	0		0	0		0	-0.5663120885133819	No	P47069	0.9512869715690613	0.9536849856376648	0.9561799764633179	0.9475290179252625	0.691999614238739	0.517383873462677	0.07253045588731766	0.07461336255073547													47.3051719900061	40.0	1
chrX_403449	19452	essential	YJL019W	552	+	TCCGGCGCTACATCCTCTCC	silent|TCC>TCG|S|185	silent|TCC>TCT|S|185	S|185|C	S|185|F	MPS3	MonoPolar Spindle	682.0	0		0	0		0	-1.4274372894025618	No	P47069			0.945252001285553	0.9294660091400146			0.042590465396642685	0.03538622707128525													62.75947818904183	65.0	1
chrX_403478	19455	essential	YJL019W	581	+	ATTCAGCAACCTACAAAAAC	F|195|L	silent|TTC>TTT|F|195	S|196|R	silent|AGC>AGT|S|196	MPS3	MonoPolar Spindle	682.0	0		0	0		0	0.08639754408677858	No	P47069	0.9387490153312683		0.9417110085487366		1.0		0.5978809595108032														37.75109070455278	35.0	1
chrX_403994r	19462	essential	YJL019W	1100	-	GCAACCTTCTGTTCATTTCT	L|373|F	silent|TTG>TTA|L|373	R|372|S	silent|AGG>AGA|R|372	MPS3	MonoPolar Spindle	682.0	0		0	0		0	0.4753326611670697	No	P47069	0.9587849974632263		0.9087679982185364		0.0		0.35575684905052185														50.503468570173084	40.0	1
chrX_404180r	19465	essential	YJL019W	1286	-	AATCTAAATCGTCCTCCCAT	D|435|H	D|435|N			MPS3	MonoPolar Spindle	682.0	0		0	0		0	-1.1496829053191588	No	P47069	0.9486550092697144	0.9561799764633179			0.0	0.0															47.98992251435834	40.0	1
chrX_404236	19467	essential	YJL019W	1339	+	ACCATTTAACTTCACCAACC	H|448|D	H|448|Y	N|447|K	silent|AAC>AAT|N|447	MPS3	MonoPolar Spindle	682.0	0		0	0		0	-0.5736728205761883	No	P47069	0.9473130106925964	0.9489949941635132	0.9439849853515625		0.09332896023988724	0.02917870320379734	0.4517785608768463														46.324512952361374	40.0	1
chrX_404250r	19468	essential	YJL019W	1356	-	CCACTGCCCTGTCTCCAGGT	S|458|T	S|458|N	G|459|R	G|459|R	MPS3	MonoPolar Spindle	682.0	0		0	0		0	-1.3280718559114852	No	P47069	0.9512869715690613	0.9536849856376648	0.941340982913971	0.941340982913971	0.6829212307929993	1.0	0.04086950793862343	0.04086950793862343													66.56357418854435	65.0	1
chrX_404314r	19474	essential	YJL019W	1420	-	CTCACATTGCCAGTAAGTTG	E|480|Q	E|480|K	C|479|S	C|479|Y	MPS3	MonoPolar Spindle	682.0	0		0	0		0	-0.02499415107186496	No	P47069	0.9561799764633179	0.9475290179252625	0.9421560168266296	0.9290120005607605	0.5679812431335449	0.8399425148963928	0.0	0.0													47.578942955379716	45.0	1
chrX_404305	19475	essential	YJL019W	1408	+	AACAAAGCTCCTCAACTTAC	Q|471|E	Q|471|*			MPS3	MonoPolar Spindle	682.0	0		0	0		0	0.03190421879129285	No	P47069	0.9590039849281311				0.7337962985038757																41.953854644951434	40.0	1
chrX_404389r	19477	essential	YJL019W	1495	-	GCCATGCATGTACGAAATTT	G|505|R	G|505|S	G|505|A	G|505|D	MPS3	MonoPolar Spindle	682.0	0		0	0		0	1.6283838461716234	No	P47069	0.941340982913971	0.951104998588562	0.9499930143356323	0.9446240067481995	0.0	0.0	0.0	0.0													45.25165764622045	40.0	1
chrX_404388	19478	essential	YJL019W	1491	+	ACCAAAATTTCGTACATGCA	silent|ACC>ACG|T|498	silent|ACC>ACT|T|498	T|498|S	T|498|I	MPS3	MonoPolar Spindle	682.0	0		0	0		0	0.21488443014887265	No	P47069			0.9491789937019348	0.947242021560669			0.6508299112319946	0.331920862197876													41.95247521800553	35.0	1
chrX_407708r	19482	essential	YJL014W	153	-	GTCAACACAAGACCGCCCAT	L|57|F	silent|TTG>TTA|L|57	silent|GTG>GTC|V|56	silent|GTG>GTA|V|56	CCT3	Chaperonin Containing TCP-1	534.0	0		0	0		0	-2.3675944376965194	Yes	P39077	0.9587849974632263				0.03087354265153408								-0.49239999055862427				0.477400004863739				53.03440445433364	55.00000000000001	1
chrX_407733	19484	essential	YJL014W	175	+	ACGATGGCCACGCTATTTTA	N|59|K	silent|AAC>AAT|N|59			CCT3	Chaperonin Containing TCP-1	534.0	0		0	0		0	-0.28913077860824604	No	P39077	0.9439849853515625				0.0037515682633966208								1.6288000345230103								49.72783647035203	45.0	1
chrX_407803r	19485	essential	YJL014W	248	-	CAACCTCTTCGTCTTGAGTA	V|89|L	V|89|I	E|88|D	silent|GAG>GAA|E|88	CCT3	Chaperonin Containing TCP-1	534.0	0		0	0		0	-2.860147920064442	Yes	P39077	0.9539830088615417	0.9574310183525085	0.9493129849433899		0.028563208878040314	0.10496628284454346	0.013974715955555439						1.7064000368118286	1.590999960899353	0.28040000796318054						49.33040015794262	45.0	1
chrX_407837	19486	essential	YJL014W	279	+	ACAACAGTTATTATTCTAGC	T|94|R	T|94|I	T|95|R	T|95|I	CCT3	Chaperonin Containing TCP-1	534.0	0		0	0		0	0.6574680665388868	No	P39077	0.9476869702339172	0.947242021560669	0.9476869702339172	0.947242021560669	0.0	0.0	0.0032743702176958323	0.003106799442321062					-0.6959999799728394	0.4185999929904938	0.6764000058174133	-0.5759999752044678					39.20562904674455	30.0	1
chrX_407923r	19487	essential	YJL014W	368	-	TCAGTGCTTTCTTCAAGGCT	silent|CTG>CTC|L|129	silent|CTG>CTA|L|129	A|128|P	A|128|T	CCT3	Chaperonin Containing TCP-1	534.0	0		0	0		0	0.5832793288046791	No	P39077			0.9573720097541809	0.9523990154266357			0.012980727478861809	0.01754598319530487							7.303800106048584	3.9514000415802					52.527923701989266	45.0	1
chrX_407928r	19488	essential	YJL014W	373	-	ATCAGTCAGTGCTTTCTTCA	D|131|H	D|131|N	silent|CTG>CTC|L|129	silent|CTG>CTA|L|129	CCT3	Chaperonin Containing TCP-1	534.0	0		1	0		0	0.13370150321160745	No	P39077	0.9486550092697144	0.9561799764633179			0.07013066858053207	0.13921476900577545							0.9035999774932861	0.7832000255584717							51.170915698015165	40.0	1
chrX_407981r	19489	essential	YJL014W	426	-	GCATCATTTTCCACATCGAC	A|149|P	A|149|T	D|148|H	D|148|N	CCT3	Chaperonin Containing TCP-1	534.0	0		0	0		0	0.4690048396259555	No	P39077	0.9573720097541809	0.9523990154266357	0.9486550092697144	0.9561799764633179	0.07305431365966797	0.1520576924085617	0.16651231050491333	0.42343369126319885					0.671999990940094	0.4697999954223633	1.2843999862670898	1.0424000024795532					48.976475248074394	45.0	1
chrX_408036	19490	essential	YJL014W	478	+	GTACTAAATATGTCATACAT	T|161|S	T|161|I			CCT3	Chaperonin Containing TCP-1	534.0	0		0	0		0	0.191228105522952	No	P39077	0.9491789937019348	0.947242021560669			0.19135987758636475	0.005208517890423536							-1.434399962425232	2.509999990463257							35.33903794610444	25.0	1
chrX_408199	19493	essential	YJL014W	641	+	TCTAGATTCTCGCGTCTTAA	L|215|V	silent|CTA>TTA|L|215			CCT3	Chaperonin Containing TCP-1	534.0	0		0	0		0	0.006993962921941489	No	P39077	0.9512209892272949				0.01571105793118477								0.6633999943733215				1.7273999452590942				46.440817687623735	40.0	1
chrX_408262r	19494	essential	YJL014W	707	-	CACGTGGATTCTCTATGTGA	R|242|P	R|242|H			CCT3	Chaperonin Containing TCP-1	534.0	0		0	0		0	-0.4284822486276131	No	P39077	0.9099509716033936	0.9570810198783875			0.0029905461706221104	0.0033924607560038567							2.7953999042510986	-0.17180000245571136							47.43463273320168	45.0	1
chrX_408683	19505	essential	YJL014W	1125	+	GCTTGTACCATAATGTTACG	A|376|G	A|376|V			CCT3	Chaperonin Containing TCP-1	534.0	0		1	0		0	0.16991550472762298	No	P39077	0.9484469890594482	0.9504740238189697			0.05904744565486908	0.0035741589963436127							1.3741999864578247	3.1142001152038574							44.35573181293438	40.0	1
chrX_414545r	19509	essential	YJL011C	203	+	AAACAAAAACTTTATCAACC	N|69|K	silent|AAC>AAT|N|69			RPC17	RNA Polymerase C	161.0	0		0	0		0	0.8210098289399685	No	P47076					0.7539493441581726																31.435697695066665	25.0	0
chrX_414601r	19510	essential	YJL011C	147	+	TACAATCATCCTGAATTGCA	Y|50|*	silent|TAC>TAT|Y|50	H|52|D	H|52|Y	RPC17	RNA Polymerase C	161.0	0		0	0		0	-0.3315817389371381	No	P47076							0.3691421151161194	1.0							-0.6685199737548828	0.022579999640583992					42.82467202503409	35.0	0
chrX_414683r	19515	essential	YJL011C	65	+	TCTAGAAAAAAAACATCTTT	L|23|V	silent|CTA>TTA|L|23			RPC17	RNA Polymerase C	161.0	0		0	0		0	-0.20965376377539488	No	P47076					0.05629098042845726								1.6787400245666504								29.13255609804355	20.0	0
chrX_418103	19516	essential	YJL010C	1440	-	CGTCTTCTTTCTTCTGCTGT	R|486|T	R|486|K	R|485|T	R|485|K	NOP9	NucleOlar Protein	666.0	0		0	0		0	0.7878863334728438	No	P47077					0.07617318630218506	0.5866909623146057	0.10115792602300644	0.2945684492588043													54.10758591643696	45.0	0
chrX_418117	19517	essential	YJL010C	1426	-	TGCTGTTGGCCAGTCATCTC	A|482|P	A|482|T			NOP9	NucleOlar Protein	666.0	0		0	0		0	-2.286689797294025	Yes	P47077					0.2941778004169464	0.4774361252784729															58.59611645902339	55.00000000000001	0
chrX_418187	19518	essential	YJL010C	1356	-	TTCTTTGCATCAGACTTTTC	K|458|N	silent|AAG>AAA|K|458			NOP9	NucleOlar Protein	666.0	0		0	0		0	1.0855562813454414	No	P47077					0.549735426902771																45.43656694234829	35.0	0
chrX_418465	19521	essential	YJL010C	1078	-	TCTTTCAACATATTTTAGCC	R|366|T	R|366|K	E|365|Q	E|365|K	NOP9	NucleOlar Protein	666.0	0		0	0		0	1.6017414256626692	No	P47077					0.0	0.0	0.08699972182512283	0.09537909924983978													42.26714080411949	30.0	0
chrX_418505	19522	essential	YJL010C	1038	-	TCTAAGAAATGAGAACCGAC	E|353|Q	E|353|K			NOP9	NucleOlar Protein	666.0	0		0	0		0	0.6066910389135866	No	P47077					0.2566393315792084	0.027565591037273407															37.19833644277094	40.0	0
chrX_418628r	19526	essential	YJL010C	912	+	CAGCTCATTATTCAAGTCGA	L|306|V	L|306|F	silent|CTC>CTG|L|306	silent|CTC>CTT|L|306	NOP9	NucleOlar Protein	666.0	0		0	0		0	0.37048190442250506	No	P47077					0.0	0.0															45.11972172643749	40.0	0
chrX_418947	19527	essential	YJL010C	596	-	AAACATGTGATGCATACTGA	V|205|L	V|205|I			NOP9	NucleOlar Protein	666.0	0		0	0		0	0.34418305552772377	No	P47077					0.03794977813959122	0.0626867339015007															39.74684069178301	35.0	0
chrX_419233	19529	essential	YJL010C	310	-	CATCAATTTCGAAGTTATTT	L|109|F	silent|TTG>TTA|L|109			NOP9	NucleOlar Protein	666.0	0		0	0		0	0.5851924160253615	No	P47077					0.0																36.770904135447665	25.0	0
chrX_420365	19538	essential	YJL008C	1279	-	CCTAGAAATCAATTCAATTT	R|433|T	R|433|K			CCT8	Chaperonin Containing TCP-1	568.0	0		0	0		0	0.2317427057396649	No	P47079					0.01722436398267746	0.20961427688598633							1.6266000270843506	-0.5979999899864197							35.590545127633675	25.0	0
chrX_420402	19540	essential	YJL008C	1242	-	GGCAACAACTTACCGCCTGA	L|420|F	silent|TTG>TTA|L|420	L|419|F	silent|TTG>TTA|L|419	CCT8	Chaperonin Containing TCP-1	568.0	0		1	0		0	-2.803587096287661	Yes	P47079					0.006889432668685913		0.28598812222480774						3.808199882507324		6.458799839019775						52.44929285485972	55.00000000000001	0
chrX_420422	19542	essential	YJL008C	1222	-	TGGCTTCATTAGTCCCTTGA	K|413|N	silent|AAG>AAA|K|413	M|412|I	M|412|I	CCT8	Chaperonin Containing TCP-1	568.0	0		0	0		0	-3.8818532961705774	Yes	P47079					0.007471745368093252		0.5209182500839233	0.5209182500839233					-0.49079999327659607		2.5594000816345215	2.5594000816345215					54.29864992711708	45.0	0
chrX_420629	19550	essential	YJL008C	1015	-	ACCTAATCTAGGCAATGGAG	G|345|R	G|345|S	G|345|A	G|345|D	CCT8	Chaperonin Containing TCP-1	568.0	0		0	0		0	-4.626755166172401	Yes	P47079					0.17128412425518036	0.48915258049964905	0.24819611012935638	0.44143468141555786					2.3977999687194824	3.5708000659942627	3.200000047683716	4.491399765014648					45.0550834945351	45.0	0
chrX_420672	19552	essential	YJL008C	972	-	CTTCTTAATTCGAATTTGCT	R|330|T	R|330|K			CCT8	Chaperonin Containing TCP-1	568.0	0		1	0		0	0.3733994273899141	No	P47079					0.004052152391523123	0.024760527536273003							0.3508000075817108	-0.1316000074148178							40.561497292055265	30.0	0
chrX_420697r	19553	essential	YJL008C	944	+	ATACGGTATACTAGTCTTGA	Y|316|*	silent|TAC>TAT|Y|316			CCT8	Chaperonin Containing TCP-1	568.0	0		0	0		0	0.059990610470240076	No	P47079																					42.65791828742363	35.0	0
chrX_420785	19555	essential	YJL008C	859	-	GTCGGCAATCTCTTTCATCA	D|293|H	D|293|N	A|292|P	A|292|T	CCT8	Chaperonin Containing TCP-1	568.0	0		0	0		0	-0.9269685009124584	No	P47079					0.02959725446999073	0.15056726336479187	0.12387040257453918	0.28701052069664					-0.30300000309944153	-0.9017999768257141	3.588599920272827	0.39660000801086426					50.76172907324144	45.0	0
chrX_420923	19558	essential	YJL008C	721	-	AACTTTATGCTTTTTATCTT	V|247|L	V|247|I			CCT8	Chaperonin Containing TCP-1	568.0	0		0	0		0	0.33084276633099546	No	P47079					0.029079144820570946	0.5110549926757812							-1.7115999460220337	-1.4658000469207764							38.77737371656383	20.0	0
chrX_420990r	19559	essential	YJL008C	651	+	TCCAATTCTACCGTCATCAA	silent|TCC>TCG|S|218	silent|TCC>TCT|S|218	S|218|C	S|218|F	CCT8	Chaperonin Containing TCP-1	568.0	0		0	0		0	0.22402880108751816	No	P47079							0.12280938774347305	0.35566046833992004							0.0982000008225441	-0.31060001254081726					47.32642177104077	40.0	0
chrX_421074r	19564	essential	YJL008C	567	+	TTACCAGTTGCTCAGCAAGC	P|191|A	P|191|S	P|191|R	P|191|L	CCT8	Chaperonin Containing TCP-1	568.0	0		0	0		0	0.06444809001866869	No	P47079					0.0	0.0	0.0	0.0					1.2330000400543213	1.4672000408172607	1.2640000581741333	-0.013000000268220901					52.68039379423573	50.0	0
chrX_421139	19566	essential	YJL008C	505	-	TTCAGATCCGTACTTTTTGG	E|175|Q	E|175|K			CCT8	Chaperonin Containing TCP-1	568.0	0		0	0		0	-0.6241318040736417	No	P47079					0.00790385715663433	0.006127249449491501							0.3107999861240387	0.05400000140070915							46.81510452050799	40.0	0
chrX_421146r	19567	essential	YJL008C	495	+	GTCATCTCCTCCAAAAAGTA	silent|GTC>GTG|V|166	silent|GTC>GTT|V|166	I|167|M	silent|ATC>ATT|I|167	CCT8	Chaperonin Containing TCP-1	568.0	0		0	0		0	0.25708250271987154	No	P47079							0.004881720989942551								-1.9184000492095947						45.55383522284734	40.0	0
chrX_421259r	19569	essential	YJL008C	382	+	TTCAAGGTTATAATATGGCA	Q|129|E	Q|129|*			CCT8	Chaperonin Containing TCP-1	568.0	0		0	0		0	-1.0807234648752306	No	P47079					1.0								0.3930000066757202								39.68974186832315	30.0	0
chrX_421459r	19571	essential	YJL008C	182	+	AATCATTATTACCAACGACG	I|62|M	silent|ATC>ATT|I|62			CCT8	Chaperonin Containing TCP-1	568.0	0		0	0		0	0.0843981384315195	No	P47079					0.16051138937473297								-0.7166000008583069								38.85162824657107	35.0	0
chrX_421629r	19576	essential	YJL008C	12	+	TTGCCACAAAATCCCAACGC	P|6|A	P|6|S	P|6|R	P|6|L	CCT8	Chaperonin Containing TCP-1	568.0	0		1	0		0	-2.5341971949496642	Yes	P47079					0.18329422175884247	0.13519372045993805	0.618639349937439	0.1447468400001526													48.574972687946115	50.0	0
chrX_425446	19580	essential	YJL005W	289	+	CGACAGAACCGAAAATCAAA	T|98|R	T|98|I			CYR1	CYclic AMP Requirement	2026.0	0		0	0		0	0.7414882488189933	No	P08678																					36.526152239979695	40.0	1
chrX_425589	19582	essential	YJL005W	432	+	TCTACTCATAACCATCATGA	S|145|C	S|145|F	T|146|S	T|146|I	CYR1	CYclic AMP Requirement	2026.0	0		0	0		0	0.08682551501166877	No	P08678																					43.06808389897867	35.0	1
chrX_425671r	19587	essential	YJL005W	517	-	CCCTGAAAACCTTTTGAATA	G|179|R	G|179|R	G|179|A	G|179|E	CYR1	CYclic AMP Requirement	2026.0	0		1	0		0	-0.7432522544728903	No	P08678																					41.78644552545819	35.0	1
chrX_426107r	19598	essential	YJL005W	953	-	AAACATTAGATACGTTATGT	V|324|L	V|324|I			CYR1	CYclic AMP Requirement	2026.0	0		0	0		0	0.030374197726445562	No	P08678					0.6977882385253906	0.45044419169425964															35.19161073023474	25.0	1
chrX_426379	19599	essential	YJL005W	1222	+	CTACACTAAATTCTACACAC	T|409|R	T|409|I	L|410|V	silent|CTA>TTA|L|410	CYR1	CYclic AMP Requirement	2026.0	0		1	0		0	-0.28887737553066284	No	P08678					0.21224600076675415	0.0945267304778099	0.3147764503955841														37.63751847065868	35.0	1
chrX_426418r	19601	essential	YJL005W	1264	-	TTCAGGCATGATCACCGTTT	E|428|Q	E|428|K	M|426|I	M|426|I	CYR1	CYclic AMP Requirement	2026.0	0		0	0		0	0.13732446601037618	No	P08678					0.5523665547370911	0.989470899105072	0.393955796957016	0.393955796957016													51.26699984574532	45.0	1
chrX_426444r	19603	essential	YJL005W	1290	-	GCCATTGACACCGACTTCCT	M|436|I	M|436|I	A|437|P	A|437|T	CYR1	CYclic AMP Requirement	2026.0	0		1	0		0	-0.10126089479051514	No	P08678					0.42309272289276123	0.42309272289276123	0.2739102244377136	0.574918270111084													56.371677664539334	55.00000000000001	1
chrX_426631	19608	essential	YJL005W	1474	+	AACTTGATCCCATGTCACCG	L|493|V	L|493|F			CYR1	CYclic AMP Requirement	2026.0	0		1	0		0	-0.2373856244217287	No	P08678					0.49359241127967834	0.7017154097557068															51.23569964878999	50.0	1
chrX_426674	19610	essential	YJL005W	1517	+	TCGTCATCATCACGATCGAA	R|507|G	R|507|C	H|508|D	H|508|Y	CYR1	CYclic AMP Requirement	2026.0	0		1	0		0	-0.6300384164855799	No	P08678					0.130358025431633	0.016040917485952377	0.1999031901359558	1.0													45.56501976713196	45.0	1
chrX_426850	19613	essential	YJL005W	1693	+	ATGCTCCATCAAATTTAGAT	A|566|G	A|566|V	P|567|A	P|567|S	CYR1	CYclic AMP Requirement	2026.0	0		1	0		0	0.4509143615390268	No	P08678					0.43598824739456177	0.38063329458236694	0.4206269681453705	0.484247088432312													41.38496784740681	30.0	1
chrX_426956	19617	essential	YJL005W	1799	+	TTCGTACACTAACGCGTATA	S|601|W	S|601|L	Y|602|*	silent|TAC>TAT|Y|602	CYR1	CYclic AMP Requirement	2026.0	0		0	0		0	0.12439811281470207	No	P08678					0.033707134425640106	0.14203354716300964															43.67177997874012	40.0	1
chrX_427074r	19620	essential	YJL005W	1920	-	CCAGAACTCTGGGCACCATC	G|647|R	G|647|R	S|645|T	S|645|N	CYR1	CYclic AMP Requirement	2026.0	0		1	0		0	-0.5687193164975104	No	P08678					0.3676346242427826	0.3676346242427826	0.5468323230743408	0.3937584459781647													55.305776938157635	60.0	1
chrX_427415	19625	essential	YJL005W	2258	+	GTCAGACCCACTTCATATTA	S|754|*	S|754|L	D|755|E	silent|GAC>GAT|D|755	CYR1	CYclic AMP Requirement	2026.0	0		0	0		0	-1.1872345589889584	No	P08678						0.268854022026062	0.0														48.8365031481232	40.0	1
chrX_427416	19626	essential	YJL005W	2259	+	TCAGACCCACTTCATATTAT	S|754|*	S|754|L	D|755|E	silent|GAC>GAT|D|755	CYR1	CYclic AMP Requirement	2026.0	0		0	0		0	-1.5535260328023166	Yes	P08678						0.268854022026062	0.0														46.209523262594416	35.0	1
chrX_427634	19631	essential	YJL005W	2477	+	CGCAAATATATTCCTACCTC	A|827|G	A|827|V			CYR1	CYclic AMP Requirement	2026.0	0		0	0		0	-0.7087596990114317	No	P08678					0.2629148066043854	0.24607688188552856															44.69793583936314	40.0	1
chrX_427791r	19633	essential	YJL005W	2637	-	CTCAGTTTCATGATTGAGTT	silent|CTG>CTC|L|885	silent|CTG>CTA|L|885			CYR1	CYclic AMP Requirement	2026.0	0		0	0		0	-0.09053850365235766	No	P08678																					44.218518387356596	35.0	1
chrX_427832r	19634	essential	YJL005W	2678	-	TTTCAAGCTCATTACATTGA	E|899|Q	E|899|K			CYR1	CYclic AMP Requirement	2026.0	0		0	0		0	-0.19236254594864355	No	P08678					0.5375824570655823	0.8287794589996338															41.212919331787475	30.0	1
chrX_427856r	19636	essential	YJL005W	2702	-	GTTCAACAAATCCAGCCGGT	E|907|Q	E|907|K	V|906|L	V|906|I	CYR1	CYclic AMP Requirement	2026.0	0		0	0		0	0.28418290312424865	No	P08678					0.5421211123466492	0.9736520648002625	0.1833772510290146	0.10314181447029114													50.889038850697546	50.0	1
chrX_428015r	19642	essential	YJL005W	2861	-	TCATCTTCGCAAGCTTTACT	M|960|I	M|960|I	K|959|N	silent|AAG>AAA|K|959	CYR1	CYclic AMP Requirement	2026.0	0		0	0		0	-2.0469416089700703	Yes	P08678					0.209581196308136	0.209581196308136	0.05714889243245125														48.06154830134352	40.0	1
chrX_428074	19643	essential	YJL005W	2917	+	TATCGGAAATGACAGATTTG	S|974|W	S|974|L			CYR1	CYclic AMP Requirement	2026.0	0		0	0		0	0.9625081826531022	No	P08678					0.008070649579167366	0.11333873122930527															36.77604451085614	35.0	1
chrX_428282	19644	essential	YJL005W	3125	+	GACAAGTTTGACGTTGAACA	T|1043|R	T|1043|I			CYR1	CYclic AMP Requirement	2026.0	0		0	0		0	0.2156509713400329	No	P08678					0.004279537126421928	0.004733203444629908															41.057974806031666	40.0	1
chrX_428394r	19647	essential	YJL005W	3240	-	GTCAACTTGGATATCTCCTG	L|1086|F	silent|TTG>TTA|L|1086	K|1085|N	silent|AAG>AAA|K|1085	CYR1	CYclic AMP Requirement	2026.0	0		0	0		0	-0.5042505438246592	No	P08678					0.0		0.4762924313545227														47.62461141879368	45.0	1
chrX_428503	19649	essential	YJL005W	3346	+	ATCTACATTCTAACAACATA	L|1117|V	silent|CTA>TTA|L|1117	H|1118|D	H|1118|Y	CYR1	CYclic AMP Requirement	2026.0	0		0	0		0	1.2392986489784814	No	P08678					0.31634265184402466		0.06500692665576935	0.012924663722515106													35.868345448612615	25.0	1
chrX_428504	19650	essential	YJL005W	3347	+	TCTACATTCTAACAACATAA	L|1117|V	silent|CTA>TTA|L|1117	H|1118|D	H|1118|Y	CYR1	CYclic AMP Requirement	2026.0	0		0	0		0	-0.029908454096912236	No	P08678					0.31634265184402466		0.06500692665576935	0.012924663722515106													34.62612703933979	25.0	1
chrX_428974	19656	essential	YJL005W	3817	+	TATCAAACTATCATTACGAT	S|1274|*	S|1274|L			CYR1	CYclic AMP Requirement	2026.0	0		0	0		0	-0.5991756528368457	No	P08678						0.023022325709462166															35.12218592657848	25.0	1
chrX_428983	19658	essential	YJL005W	3826	+	ATCATTACGATTGGAACTGG	H|1277|D	H|1277|Y			CYR1	CYclic AMP Requirement	2026.0	0		0	0		0	0.9037256761904232	No	P08678					0.09068220108747482	0.11193849891424179															41.282175895770706	40.0	1
chrX_429104	19659	essential	YJL005W	3947	+	GACAGTATTACCTCAGTTAA	T|1317|R	T|1317|I			CYR1	CYclic AMP Requirement	2026.0	0		0	0		0	0.7894124770562806	No	P08678					0.23084212839603424	0.14152538776397705															43.05494279871385	35.0	1
chrX_429114r	19661	essential	YJL005W	3960	-	AAACCTAGTACCTTTAACTG	G|1326|A	G|1326|D	G|1326|R	G|1326|S	CYR1	CYclic AMP Requirement	2026.0	0		0	0		0	0.15483286703916513	No	P08678					0.056932199746370316	0.01732420176267624	0.006115573458373547	0.12837086617946625													40.82658069772242	35.0	1
chrX_429160r	19662	essential	YJL005W	4006	-	GACATTTTCATCCGGTACTT	V|1342|L	V|1342|I			CYR1	CYclic AMP Requirement	2026.0	0		0	0		0	0.023102516128132744	No	P08678					0.5235491394996643	0.767850935459137															48.22635529179814	40.0	1
chrX_429198	19663	essential	YJL005W	4041	+	ACAACTGCATCAATAATAAA	T|1348|R	T|1348|I	T|1349|S	T|1349|I	CYR1	CYclic AMP Requirement	2026.0	0		0	0		0	0.6914344010653717	No	P08678					0.00550468172878027	0.008798100054264069	0.4913683831691742	0.08179270476102829													33.14905330558372	25.0	1
chrX_429199	19664	essential	YJL005W	4042	+	CAACTGCATCAATAATAAAT	T|1349|S	T|1349|I	A|1350|G	A|1350|V	CYR1	CYclic AMP Requirement	2026.0	0		0	0		0	0.04854155832484025	No	P08678					0.4913683831691742	0.08179270476102829	0.6801407337188721	0.05190735310316086													32.79156002870383	25.0	1
chrX_429296r	19666	essential	YJL005W	4142	-	AGCATTCGTCGTCATTTCCG	C|1387|S	C|1387|Y	E|1386|Q	E|1386|K	CYR1	CYclic AMP Requirement	2026.0	0		0	0		0	-0.20332799732064832	No	P08678					0.12170117348432541	0.05115848407149315	0.0	0.0													52.67896621016291	50.0	1
chrX_429362r	19667	essential	YJL005W	4208	-	TAACAATTCTTGATATATTG	V|1409|L	V|1409|I			CYR1	CYclic AMP Requirement	2026.0	0		0	0		0	-0.5002931222427589	No	P08678					0.5809604525566101	0.7419532537460327															31.517005095057243	20.0	1
chrX_429403	19668	essential	YJL005W	4246	+	TACTGATCAGACAACTGGAA	L|1417|V	silent|CTG>TTG|L|1417			CYR1	CYclic AMP Requirement	2026.0	0		0	0		0	-0.9929328678611388	No	P08678					0.06903906166553497																40.43871801684401	40.0	1
chrX_429546	19671	essential	YJL005W	4389	+	TCATATGCAGACTTGCTAAG	S|1464|*	S|1464|L			CYR1	CYclic AMP Requirement	2026.0	0		0	0		0	-3.533237916600648	Yes	P08678						0.02163257822394371															43.15118537947939	40.0	1
chrX_429603	19673	essential	YJL005W	4446	+	AAACTCTTCGCTGCAAATTT	L|1484|V	L|1484|F	silent|CTC>CTG|L|1484	silent|CTC>CTT|L|1484	CYR1	CYclic AMP Requirement	2026.0	0		0	0		0	0.4829231029235873	No	P08678					0.28200650215148926	0.05104956403374672															41.85368362982257	35.0	1
chrX_429679	19676	essential	YJL005W	4522	+	AACAACATCTCCCAACAAAG	Q|1509|E	Q|1509|*	H|1510|D	H|1510|Y	CYR1	CYclic AMP Requirement	2026.0	0		0	0		0	0.4830595860000815	No	P08678					0.18137677013874054		0.12928536534309387	0.007738882675766945													40.32926318322092	40.0	1
chrX_429690r	19677	essential	YJL005W	4536	-	TCGTATTCTTCCCGCTTTGT	E|1519|Q	E|1519|K			CYR1	CYclic AMP Requirement	2026.0	0		0	0		0	0.5444570969730367	No	P08678					0.185515895485878	0.19871248304843903															55.13775650063047	45.0	1
chrX_429708	19678	essential	YJL005W	4551	+	TACGAGAGGATCAGAATATC	Y|1518|*	silent|TAC>TAT|Y|1518			CYR1	CYclic AMP Requirement	2026.0	0		0	0		0	-2.2873528720299627	Yes	P08678																					39.01853608275252	40.0	1
chrX_433660r	19681	essential	YJL002C	969	+	AGACCAAGATTCCCAATCTT	P|325|A	P|325|S	P|325|R	P|325|L	OST1	OligoSaccharylTransferase	476.0	0		0	0		0	-1.4370101117403493	No	P41543	0.9209179878234863	0.9124370217323303	0.896930992603302	0.9032179713249207	0.0	0.0	0.0	0.0													47.475007131394875	40.0	0
chrX_433955r	19685	essential	YJL002C	674	+	CCACAATGCCCCATTGAATC	H|226|Q	silent|CAC>CAT|H|226	H|226|D	H|226|Y	OST1	OligoSaccharylTransferase	476.0	0		0	0		0	-0.6895949491577882	No	P41543	0.9877399802207947		0.9762660264968872	0.9764170050621033	0.027032416313886642		0.07688799500465393	0.01909494213759899													51.252618834633495	50.0	0
chrX_434011	19686	essential	YJL002C	621	-	AATCTCGGAATATCTTCCCA	R|213|T	R|213|K	silent|CCG>CCC|P|212	silent|CCG>CCA|P|212	OST1	OligoSaccharylTransferase	476.0	0		1	0		0	0.7068456400267304	No	P41543	0.9556329846382141	0.9748079776763916			0.4800499975681305	0.5886332392692566															47.145168260525	40.0	0
chrX_433947	19687	essential	YJL002C	685	-	ATTCACTACCTGATTCAATG	silent|GTG>GTC|V|234	silent|GTG>GTA|V|234	V|234|L	V|234|M	OST1	OligoSaccharylTransferase	476.0	0		0	0		0	-0.5756918480496076	No	P41543			0.9693499803543091	0.9784780144691467			0.5827221274375916	0.17173731327056885													41.873264275812915	35.0	0
chrX_434065	19690	essential	YJL002C	567	-	CCCAGTAAACTCTCGTCATT	silent|CTG>CTC|L|195	silent|CTG>CTA|L|195	G|196|R	G|196|R	OST1	OligoSaccharylTransferase	476.0	0		0	0		0	-0.7460641471481453	No	P41543			0.9477360248565674	0.9477360248565674			0.11939433217048645	0.11939433217048645													49.42777191110292	45.0	0
chrX_434135r	19695	essential	YJL002C	494	+	TTCTGCTTACGATACCAAGA	S|166|C	S|166|F	A|167|G	A|167|V	OST1	OligoSaccharylTransferase	476.0	0		0	0		0	0.29283396712925697	No	P41543	0.907712996006012	0.8902170062065125	0.9672009944915771	0.9664270281791687	0.0	0.0	0.282518208026886	0.6076362729072571													45.12313154837619	40.0	0
chrX_434197	19696	essential	YJL002C	435	-	TCTGACATTCCAACGTGCTC	E|152|Q	E|152|K	M|150|I	M|150|I	OST1	OligoSaccharylTransferase	476.0	0		0	0		0	0.34187655972637016	No	P41543	0.9764590263366699	0.9644089937210083	0.9832649827003479	0.9832649827003479	0.16425998508930206	0.1509615182876587	0.764362633228302	0.764362633228302													50.45655368234026	50.0	0
chrX_434257	19700	essential	YJL002C	375	-	ACTAAAGAAACTTCTTCCTG	V|132|L	V|132|M			OST1	OligoSaccharylTransferase	476.0	0		0	0		0	-1.5421554038162737	Yes	P41543	0.9786369800567627	0.9877660274505615			0.4366389513015747	0.16628818213939667															38.69722284154585	35.0	0
chrX_434273r	19702	essential	YJL002C	356	+	TCCAAATGCAATTTCCCCTC	P|120|R	P|120|L	P|120|A	P|120|S	OST1	OligoSaccharylTransferase	476.0	0		0	0		0	0.0069829099144262646	No	P41543	0.9110649824142456	0.9173510074615479	0.9343129992485046	0.925832986831665	0.0	0.0	0.0	0.0													51.02507634707638	45.0	0
chrX_434338r	19705	essential	YJL002C	291	+	GCCAATTCGACTACAGCACC	silent|GCC>GCG|A|98	silent|GCC>GCT|A|98	A|98|G	A|98|V	OST1	OligoSaccharylTransferase	476.0	0		0	0		1	-0.338385768702663	No	P41543			0.9672009944915771	0.9664270281791687			0.40252014994621277	0.2789449095726013													52.480161634405704	55.00000000000001	0
chrX_434424	19707	essential	YJL002C	208	-	ACTGAAGATGCCACTCTCAA	S|76|T	S|76|N			OST1	OligoSaccharylTransferase	476.0	0		0	0		0	0.0977688299944659	No	P41543	0.9762319922447205	0.9802830219268799			0.520070493221283	0.45475468039512634															47.023416217767306	45.0	0
chrX_434434r	19708	essential	YJL002C	195	+	TACTTCACAGCCTTTGAGAG	Y|66|*	silent|TAC>TAT|Y|66	F|67|L	silent|TTC>TTT|F|67	OST1	OligoSaccharylTransferase	476.0	0		0	0		0	-1.0897930927258397	No	P41543			0.9677240252494812				0.04442903771996498														47.80942548159294	45.0	0
chrX_434548	19709	essential	YJL002C	84	-	TCAACATTCTCCCAAGTCGC	D|35|H	D|35|N	V|34|L	V|34|I	OST1	OligoSaccharylTransferase	476.0	0		0	0		0	-0.7230029043268559	No	P41543	0.9090110063552856	0.9202449917793274	0.9693499803543091	0.9770190119743347	0.06660435348749161	0.5028094053268433	0.5973279476165771	0.4413624107837677													51.52739054484374	50.0	0
chrX_435180	19714	essential	YJL001W	17	+	GGACATCAATCGTTTGAAAA	D|7|E	silent|GAC>GAT|D|7	I|8|M	silent|ATC>ATT|I|8	PRE3	PRoteinase yscE	215.0	0		0	0		0	0.2600990576633928	No	P38624					0.18546287715435028		0.44101953506469727														37.902765606862545	35.0	1
chrX_435381	19715	essential	YJL001W	102	+	GCTGATTCACGTACCACCAC	A|35|G	A|35|V			PRE3	PRoteinase yscE	215.0	0		0	0		0	-0.09778190197834412	No	P38624					0.007409675046801567	0.0029631389770656824															53.42411641494823	55.00000000000001	1
chrX_435349r	19716	essential	YJL001W	73	-	CACACCATCCTTAAATGTCA	V|31|L	V|31|M	G|30|A	G|30|D	PRE3	PRoteinase yscE	215.0	0		0	0		0	-0.5384980517522531	No	P38624					0.03718584030866623	0.0017564086010679603	0.015399858355522156	0.0031407945789396763													45.94457470798562	40.0	1
chrX_435394r	19717	essential	YJL001W	118	-	AGCTATGTACGCACCAGTGG	A|46|P	A|46|T			PRE3	PRoteinase yscE	215.0	0		0	0		0	0.029428377313884143	No	P38624					0.0601222962141037	0.09158734232187271							1.0545799732208252	-0.08218000084161758							53.413807850917806	55.00000000000001	1
chrX_435419r	19718	essential	YJL001W	143	-	TCGTTAATTTATCTGTCACA	silent|ACG>ACC|T|54	silent|ACG>ACA|T|54			PRE3	PRoteinase yscE	215.0	0		0	0		0	0.1252420376500692	No	P38624																					41.419913713697326	30.0	1
chrX_435503	19719	essential	YJL001W	224	+	CGACATTGTTCAGTACCATT	D|76|E	silent|GAC>GAT|D|76			PRE3	PRoteinase yscE	215.0	0		0	0		0	0.6929175825160467	No	P38624					0.11565946787595749																46.63610613678304	40.0	1
chrX_435571r	19722	essential	YJL001W	295	-	ACATAATTCTTTGAACACCG	C|105|S	C|105|Y			PRE3	PRoteinase yscE	215.0	0		0	0		0	-0.5884404166345647	No	P38624					0.2771848738193512	0.07774544507265091							1.4946199655532837	6.352439880371094							39.897099584838145	35.0	1
chrX_435611r	19724	essential	YJL001W	335	-	CCACAATTATACCAGCAGTA	V|118|L	V|118|M	silent|GTG>GTC|V|118	silent|GTG>GTA|V|118	PRE3	PRoteinase yscE	215.0	0		0	0		0	-0.1598355895703869	No	P38624					0.026413962244987488	0.0018474268727004528															46.36816951479625	40.0	1
chrX_435720	19730	essential	YJL001W	441	+	TCTGGCTCTACTTTCATATA	S|148|C	S|148|F	silent|GGC>GGG|G|149	silent|GGC>GGT|G|149	PRE3	PRoteinase yscE	215.0	0		0	0		0	-0.12759872110077486	No	P38624					0.0	0.0															46.22964410940051	35.0	1
chrX_439132	19734	essential	YJR002W	267	+	CCTTCTCACAATCTCTCTGA	P|90|R	P|90|L	S|91|C	S|91|F	MPP10	M Phase Phosphoproteins	593.0	0		0	0		0	-0.1215064386722031	No	P47083	0.9753050208091736	0.9834169745445251	0.9879119992256165	0.9685909748077393	0.49892231822013855	0.32978495955467224	0.053100936114788055	0.05054781958460808													50.33408302556643	45.0	1
chrX_439161r	19737	essential	YJR002W	299	-	CTTCCCCGGATGATGAGTTC	E|106|Q	E|106|K	silent|GGG>GGC|G|105	silent|GGG>GGA|G|105	MPP10	M Phase Phosphoproteins	593.0	0		1	0		0	-1.9292555241397389	Yes	P47083	1.0002599954605103	0.9889079928398132			0.25557348132133484	0.22358062863349915															54.62484760974888	55.00000000000001	1
chrX_439402r	19745	essential	YJR002W	540	-	AACTTATCATTGATACCATA	K|186|N	silent|AAG>AAA|K|186			MPP10	M Phase Phosphoproteins	593.0	0		1	0		0	0.6455753244862531	No	P47083	0.912319004535675				0.434754878282547																38.11940201080529	25.0	1
chrX_439157	19746	essential	YJR002W	292	+	GCACCCTGAACTCATCATCC	T|99|S	T|99|I	S|98|R	silent|AGC>AGT|S|98	MPP10	M Phase Phosphoproteins	593.0	0		1	0		0	0.12199268916955072	No	P47083	0.9910879731178284	0.9891359806060791	0.973734974861145		0.7370545864105225	0.19030465185642242	0.5292857885360718														55.20813297076319	55.00000000000001	1
chrX_439582r	19748	essential	YJR002W	720	-	TTCTTCACAGGTTCTTTTGT	K|246|N	silent|AAG>AAA|K|246	silent|GTG>GTC|V|245	silent|GTG>GTA|V|245	MPP10	M Phase Phosphoproteins	593.0	0		0	0		0	-1.7683856206398842	Yes	P47083	0.9806249737739563				0.4338776767253876																48.377992040232186	35.0	1
chrX_439528r	19749	essential	YJR002W	666	-	TCCTCCTCCTCGTCATCTGA	E|228|D	silent|GAG>GAA|E|228	E|229|Q	E|229|K	MPP10	M Phase Phosphoproteins	593.0	0		0	0		0	-0.24086385043736505	No	P47083	0.9933249950408936		1.0004899501800537	0.9891330003738403	0.3593229353427887		0.0371604822576046	0.02910790406167507													60.721734365191196	55.00000000000001	1
chrX_439667r	19751	essential	YJR002W	805	-	GTCTAATTTCACTTTATCCA	D|275|H	D|275|N			MPP10	M Phase Phosphoproteins	593.0	0		0	0		0	0.5560639225867641	No	P47083	0.9090110063552856	0.9202449917793274			0.0	0.0															43.626051047856606	30.0	1
chrX_439714r	19753	essential	YJR002W	852	-	TCTCCCACTCCCTCAGCATT	G|290|A	G|290|E	E|291|Q	E|291|K	MPP10	M Phase Phosphoproteins	593.0	0		1	0		0	-0.7126165930812276	No	P47083	0.9732409715652466	0.9595270156860352	0.9840490221977234	0.972000002861023	0.6968870162963867	1.0	0.44747307896614075	0.7646392583847046													62.568275392265036	55.00000000000001	1
chrX_440027	19757	essential	YJR002W	1162	+	ACATCACACGTAAGTCTCAA	D|388|E	silent|GAC>GAT|D|388	I|389|M	silent|ATC>ATT|I|389	MPP10	M Phase Phosphoproteins	593.0	0		0	0		0	-0.7851022093514988	No	P47083	0.9707459807395935		0.9787610173225403		0.028486717492341995		0.169158473610878														43.34217622383193	40.0	1
chrX_440050r	19758	essential	YJR002W	1188	-	ACATCACTCAATTCAAATTG	V|403|L	V|403|I	D|402|H	D|402|N	MPP10	M Phase Phosphoproteins	593.0	0		0	0		0	0.0003353747077911584	No	P47083	0.9693499803543091	0.9770190119743347	0.965224027633667	0.9764590263366699	0.3864419758319855	0.33429327607154846	0.011780989356338978	0.02229214459657669													36.460505473971125	30.0	1
chrX_440168r	19762	essential	YJR002W	1306	-	AGCATAAAGTTCTGATATTT	A|442|P	A|442|T			MPP10	M Phase Phosphoproteins	593.0	0		0	0		0	0.6872752033894844	No	P47083	0.9770879745483398	0.9687960147857666			0.15130199491977692	0.9576585292816162															37.35030164385017	25.0	1
chrX_449265r	19764	essential	YJR006W	66	-	ACAATTCTTACTCTCGTTCG	V|29|L	V|29|I	R|27|T	R|27|K	POL31	POLymerase	487.0	0		0	0		0	0.6758901894542495	No	P46957					0.3994571566581726	0.2575943171977997	0.5698063373565674	0.9153227806091309					-0.4456000030040741	-0.5171999931335449	2.5826001167297363	0.02500000037252903					44.51481597178548	40.0	1
chrX_449488	19771	essential	YJR006W	286	+	TTCAGGGAAACCAACCATGT	Q|97|E	Q|97|*			POL31	POLymerase	487.0	0		0	0		0	-0.258279700406271	No	P46957					0.8733229637145996								0.2046000063419342								46.82542678558059	45.0	1
chrX_449687	19773	essential	YJR006W	485	+	TCGGTCTACACCCTTCATCA	R|163|G	R|163|W	S|164|C	S|164|F	POL31	POLymerase	487.0	0		0	0		0	-0.8505115400050631	No	P46957					0.3858509659767151	0.01965051144361496	0.03019842877984047	0.02824903279542923													55.2376385779466	50.0	1
chrX_449746r	19777	essential	YJR006W	547	-	GTCTAAAACTTGAAATGTCC	D|189|H	D|189|N			POL31	POLymerase	487.0	0		0	0		0	-1.4087007499844066	No	P46957					0.0	0.0															37.86362883497799	35.0	1
chrX_449804r	19779	essential	YJR006W	605	-	GGCAGGTAGCAATTGGTGCA	C|208|S	C|208|Y			POL31	POLymerase	487.0	0		0	0		0	-1.6730092972226582	Yes	P46957					0.7363235950469971	0.05193742737174034							1.0776000022888184	5.519199848175049							55.06458645440114	55.00000000000001	1
chrX_449830r	19781	essential	YJR006W	631	-	AACAAGAGCAATTTTTCCCC	V|217|L	V|217|I			POL31	POLymerase	487.0	0		0	0		0	0.6976873032963746	No	P46957					0.40007779002189636	0.2578369081020355															46.14744853603008	40.0	1
chrX_449880r	19783	essential	YJR006W	681	-	TCCAATCTCAATAGCCTATC	L|233|F	silent|TTG>TTA|L|233	E|234|Q	E|234|K	POL31	POLymerase	487.0	0		0	0		0	-0.9372337104343088	No	P46957					0.10055947303771973		0.21083274483680725	0.1051572635769844					5.274400234222412								46.658950861875894	40.0	1
chrX_450169r	19790	essential	YJR006W	970	-	ACCGTTGAAGTATGATTCTA	G|330|R	G|330|S	G|330|A	G|330|D	POL31	POLymerase	487.0	0		0	0		0	-0.07676063136531164	No	P46957					0.5363858938217163	0.6543030738830566	0.7960578799247742	0.5726857781410217													42.973665480392754	35.0	1
chrX_451416r	19794	essential	YJR007W	399	-	TGACCAAATTTTCGACTTAA	G|139|A	G|139|D	G|139|R	G|139|S	SUI2	SUppressor of Initiator codon	304.0	0		1	0		0	0.7932001409177472	No	P20459	0.8968020081520081	0.8909209966659546	0.8869400024414062	0.9042990207672119	0.1036461591720581	0.006148186512291431	0.005673221778124571	0.029427865520119667	2.7527999877929688	2.9016599655151367	2.742840051651001	2.9051198959350586									38.328643688603165	30.0	1
chrX_451462r	19795	essential	YJR007W	445	-	CCAAACAGTTTCGTCAATGA	W|155|S	W|155|*	V|154|L	V|154|I	SUI2	SUppressor of Initiator codon	304.0	0		0	0		0	0.28943624943279145	No	P20459	0.7755069732666016		0.9118689894676208	0.9259250164031982	0.02270866557955742		0.3028539717197418	0.24167492985725403	4.9476399421691895		-1.1474000215530396	1.5887600183486938			2.5539920330047607	-0.4591419994831085					43.023758434355955	40.0	1
chrX_451463	19796	essential	YJR007W	443	+	CATCATTGACGAAACTGTTT	I|149|M	silent|ATC>ATT|I|149			SUI2	SUppressor of Initiator codon	304.0	0		0	0		0	-1.2823970634069894	No	P20459	0.9063839912414551				0.012895206920802593				-0.05127999931573868				-0.3169020116329193								39.75112582590697	35.0	1
chrX_451540r	19797	essential	YJR007W	523	-	AGCTTGTGGTGTTAATCTCT	A|181|P	A|181|T			SUI2	SUppressor of Initiator codon	304.0	0		1	0		0	0.22779242612557396	No	P20459	0.8970440030097961	0.8906980156898499			1.0	0.10340794175863266															49.18947031724787	40.0	1
chrX_451462	19798	essential	YJR007W	442	+	CCATCATTGACGAAACTGTT	silent|TCC>TCG|S|148	silent|TCC>TCT|S|148	I|149|M	silent|ATC>ATT|I|149	SUI2	SUppressor of Initiator codon	304.0	0		0	0		1	0.3162447211850258	No	P20459			0.9063839912414551				0.012895206920802593				-0.05127999931573868				-0.3169020116329193						43.14241260575477	40.0	1
chrX_451554r	19799	essential	YJR007W	537	-	GCTCTAATCTTTACAGCTTG	R|185|T	R|185|K	A|186|P	A|186|T	SUI2	SUppressor of Initiator codon	304.0	0		1	0		0	-0.950757510584757	No	P20459	0.8849449753761292	0.9051200151443481	0.8500279784202576	0.8618280291557312	0.00403234688565135	0.11870872229337692	0.008082680404186249	0.00744911003857851													45.798207352268776	40.0	1
chrX_452724r	19806	no_effect	YJR008W	297	-	TCCACTTTCAGATTACCCAA	silent|GTG>GTC|V|105	silent|GTG>GTA|V|105	D|106|H	D|106|N				0		0	0		0	-0.6669182110849111	No	P47085			0.9486550092697144	0.9561799764633179			0.0	0.0													49.18313584719539	40.0	1
chrX_452784r	19807	no_effect	YJR008W	357	-	AACAGCTTCTTTCCGTTCTC	silent|CTG>CTC|L|125	silent|CTG>CTA|L|125	K|124|N	silent|AAG>AAA|K|124				0		0	0		0	0.19328554794994907	No	P47085			0.9355990290641785				0.2715111970901489								0.397599995136261						51.49824660057959	45.0	1
chrX_453018	19812	no_effect	YJR008W	588	+	AGCAGTGATTTCTGTCATTG	S|197|R	silent|AGC>AGT|S|197						0		0	0		0	-0.4894244510532091	No	P47085	0.9417110085487366				0.0																46.60545760491112	40.0	1
chrX_453145	19815	no_effect	YJR008W	715	+	CACATCATCAAGTTCCCATT	H|240|D	H|240|Y	H|241|D	H|241|Y				0		0	0		0	0.7946798525470529	No	P47085	0.9473130106925964	0.9489949941635132	0.9473130106925964	0.9489949941635132	0.21570360660552979	0.1393621861934662	0.7055754661560059	0.3875419497489929					0.10559999942779541	-0.5803999900817871	0.462799996137619	-0.8727999925613403					48.41493648709297	40.0	1
chrX_460514	19817	essential	YJR013W	132	+	GCTGCTAAATATGTATACGA	A|45|G	A|45|V	A|46|G	A|46|V				0		0	0		0	-1.00494275477856	No	P47088	0.9484469890594482	0.9504740238189697	0.9484469890594482	0.9504740238189697	0.0	0.0	0.02336985245347023	0.007348902057856321													40.51418278401826	35.0	1
chrX_460758r	19821	essential	YJR013W	379	-	AGCGTTTCCCCTTGTACTGA	A|133|P	A|133|T						0		0	0		0	-0.41490448939034463	No	P47088	0.9573720097541809	0.9523990154266357			0.06662821024656296	0.0728171169757843															57.18142679858846	50.0	1
chrX_461235	19830	essential	YJR013W	853	+	CCACATTCGATAACCTATTG	T|286|R	T|286|I	silent|CCC>CCG|P|285	silent|CCC>CCT|P|285				0		0	0		0	-0.9321243682662541	No	P47088	0.9476869702339172	0.947242021560669			0.01479407213628292	0.01189885288476944															43.63986284297755	40.0	1
chrX_461236	19832	essential	YJR013W	854	+	CACATTCGATAACCTATTGA	T|286|R	T|286|I	F|287|L	silent|TTC>TTT|F|287				0		0	0		0	-0.048760650374336106	No	P47088	0.9476869702339172	0.947242021560669	0.9387490153312683		0.01479407213628292	0.01189885288476944	0.0963079184293747														41.17480485444946	35.0	1
chrX_461248r	19833	essential	YJR013W	869	-	GCACAAATAAAACCCTCAAT	V|296|L	V|296|M	silent|GTG>GTC|V|296	silent|GTG>GTA|V|296				0		0	0		0	0.938299458533832	No	P47088	0.9539830088615417	0.9587630033493042			0.6426352262496948	0.16236403584480286															39.39992709694678	35.0	1
chrX_465008r	19840	essential	YJR016C	1178	+	GCCACTCTCCCACCCAATCA	P|394|R	P|394|L	P|394|A	P|394|S	ILV3	IsoLeucine-plus-Valine requiring	585.0	0		1	0		0	-0.23112460438946925	No	P39522					0.005359375383704901	0.0707884132862091	0.029855577275156975	0.023658929392695427													62.14774132611194	60.0	0
chrX_465083r	19842	essential	YJR016C	1103	+	GACTGTTACCGGTGACACTT	T|369|S	T|369|I			ILV3	IsoLeucine-plus-Valine requiring	585.0	0		0	0		0	0.18511232065723288	No	P39522					0.019469739869236946	0.0025243316777050495															50.78798747927971	50.0	0
chrX_465322r	19846	essential	YJR016C	864	+	ACTTATGTCGTTGCAACCGG	T|289|S	T|289|I			ILV3	IsoLeucine-plus-Valine requiring	585.0	0		0	0		0	0.21642993011470685	No	P39522					0.29090848565101624	0.7128378748893738															49.750376224416186	50.0	0
chrX_465306	19847	essential	YJR016C	883	-	AACAGCATTAGTGGACCCAC	V|301|L	V|301|I	A|300|P	A|300|T	ILV3	IsoLeucine-plus-Valine requiring	585.0	0		0	0		0	-1.2995613592493758	No	P39522					0.013440501876175404	0.13542434573173523	0.013444377109408379	0.07911853492259979													50.13950764186802	50.0	0
chrX_465362r	19848	essential	YJR016C	824	+	TCGTGATATCCTCACAAAAG	R|276|G	R|276|C			ILV3	IsoLeucine-plus-Valine requiring	585.0	0		0	0		0	0.3537207694515776	No	P39522					0.00626409100368619	0.0008786274120211601															41.04892164051421	40.0	0
chrX_465435	19850	essential	YJR016C	754	-	ACACTCAGCTAACTTCTCCT	E|257|D	silent|GAG>GAA|E|257	C|258|S	C|258|Y	ILV3	IsoLeucine-plus-Valine requiring	585.0	0		0	0		0	-3.3299547281276443	Yes	P39522					0.24032768607139587		0.029149984940886497	0.0017304191133007407													51.21529413779257	45.0	0
chrX_465625r	19860	essential	YJR016C	561	+	GTCTCTGCGTTCCAATCCTA	silent|GTC>GTG|V|188	silent|GTC>GTT|V|188	S|189|C	S|189|F	ILV3	IsoLeucine-plus-Valine requiring	585.0	0		0	0		0	0.18778864774755333	No	P39522							0.008147096261382103	0.004950657021254301													55.96338193990789	50.0	0
chrX_465709	19864	essential	YJR016C	480	-	CCACCATATACCATGATGGA	G|166|A	G|166|D	G|167|R	G|167|S	ILV3	IsoLeucine-plus-Valine requiring	585.0	0		0	0		0	-2.9118267981393124	Yes	P39522					0.058047205209732056	0.0020143052097409964	0.0023415700998157263	0.011103248223662376													48.93370784197759	45.0	0
chrX_465719r	19867	essential	YJR016C	467	+	ACATAACAGACCTTCCATCA	H|157|D	H|157|Y	N|158|K	silent|AAC>AAT|N|158	ILV3	IsoLeucine-plus-Valine requiring	585.0	0		0	0		0	0.8035760435964969	No	P39522					0.20462356507778168	1.0	0.0040128519758582115														46.672122456907346	40.0	0
chrX_465901r	19873	essential	YJR016C	285	+	AACACCATCGGTGTTTCAGA	N|96|K	silent|AAC>AAT|N|96	T|97|S	T|97|I	ILV3	IsoLeucine-plus-Valine requiring	585.0	0		1	0		0	0.3510159121504016	No	P39522					0.0601549968123436		0.1335529386997223	0.0019483509240671992													48.74631372911449	45.0	0
chrX_465936	19875	essential	YJR016C	253	-	TTTCAAACCCGCTTTTTCAA	L|90|F	silent|TTG>TTA|L|90			ILV3	IsoLeucine-plus-Valine requiring	585.0	0		1	0		0	0.3290534672112093	No	P39522					0.17681917548179626																45.558169671557664	35.0	0
chrX_465983	19878	essential	YJR016C	206	-	CCAATAGATGCATGTTACAT	L|75|F	silent|TTG>TTA|L|75			ILV3	IsoLeucine-plus-Valine requiring	585.0	0		0	0		0	0.7295682102924657	No	P39522					0.706981897354126																42.566380623090936	35.0	0
chrX_466053	19883	essential	YJR016C	136	-	ATCTTCCTTCTTGAAACCGG	D|52|H	D|52|N	E|51|Q	E|51|K	ILV3	IsoLeucine-plus-Valine requiring	585.0	0		1	0		0	0.4999705302267016	No	P39522					0.005599863827228546	0.01097931805998087	0.1561894714832306	0.10822943598031998													48.12342012786172	45.0	0
chrX_466099r	19885	essential	YJR016C	87	+	ATCACTGAACCTAAGGGCCA	I|30|M	silent|ATC>ATT|I|30	T|31|S	T|31|I	ILV3	IsoLeucine-plus-Valine requiring	585.0	0		1	0		0	-1.0027160070764098	No	P39522					0.010839260183274746		0.039299897849559784	0.010998864658176899													50.814436608510675	50.0	0
chrX_466676	19890	essential	YJR017C	338	-	AATCTGATCTCTCTTTAGCC	D|119|H	D|119|N			ESS1	ESSential	170.0	0		0	0		0	0.08179316809859719	No	P22696	0.8410459756851196	0.8675090074539185			0.0	0.0															47.83452006501426	40.0	0
chrX_466677	19892	essential	YJR017C	337	-	ATCTGATCTCTCTTTAGCCA	D|119|H	D|119|N			ESS1	ESSential	170.0	0		0	0		0	1.1462777087364378	No	P22696	0.8410459756851196	0.8675090074539185			0.0	0.0															50.958294450110486	40.0	0
chrX_466725	19896	essential	YJR017C	289	-	GTCATCCAACCTCGTGATTA	D|103|H	D|103|N	D|102|H	D|102|N	ESS1	ESSential	170.0	0		1	0		0	0.4061873883853272	No	P22696	0.9089000225067139	0.980309009552002	0.9332820177078247	0.9899290204048157	0.108920156955719	0.41124072670936584	0.13908115029335022	0.492218017578125					-0.08513999730348587	-0.13196000456809998							50.3196259521016	45.0	0
chrX_466734r	19897	essential	YJR017C	277	+	AACTGAAAACCTTAATCACG	L|94|V	silent|CTG>TTG|L|94			ESS1	ESSential	170.0	0		0	0		0	0.6271861090119022	No	P22696	0.8931679725646973				0.047333087772130966																36.263097754138414	35.0	0
chrX_466973	19906	essential	YJR017C	41	-	TACTATACCTGACGGTCCAC	S|20|T	S|20|N			ESS1	ESSential	170.0	0		0	0		0	1.040164044416015	No	P22696	0.9123070240020752	0.8326470255851746			0.007415082771331072	0.002443071221932769															50.152534886044236	50.0	0
chrX_466972	19907	essential	YJR017C	42	-	TTACTATACCTGACGGTCCA	S|20|T	S|20|N			ESS1	ESSential	170.0	0		0	0		0	0.5445623040739073	No	P22696	0.9123070240020752	0.8326470255851746			0.007415082771331072	0.002443071221932769															49.967967998904214	45.0	0
chrX_511171	19915	essential	YJR041C	2573	-	ACTCCAACTTGTTTTCTGTA	E|864|Q	E|864|K	E|864|D	silent|GAG>GAA|E|864	URB2	Unhealthy Ribosome Biogenesis	1174.0	0		0	0		0	0.3323081220296901	No	P47108	0.9561799764633179	0.9475290179252625	0.9493129849433899		0.3805481791496277	0.047475624829530716	0.09356027841567993														46.80577559601579	35.0	0
chrX_511213	19918	essential	YJR041C	2531	-	TTTCCTGTTCTTCTGGCGCA	E|850|Q	E|850|K	Q|849|H	silent|CAG>CAA|Q|849	URB2	Unhealthy Ribosome Biogenesis	1174.0	0		0	0		0	-0.6281007315794613	No	P47108	0.9561799764633179	0.9475290179252625	0.9570760130882263		0.5508952736854553	0.8534838557243347	0.056223127990961075														57.793865134383736	50.0	0
chrX_511560	19920	essential	YJR041C	2184	-	TCTAAGAACTTCTCACTCAC	E|735|Q	E|735|K			URB2	Unhealthy Ribosome Biogenesis	1174.0	0		0	0		0	0.3097595771886058	No	P47108	0.9561799764633179	0.9475290179252625			0.30442315340042114	0.5709964036941528															42.261378835069024	40.0	0
chrX_511831r	19927	essential	YJR041C	1910	+	CATCAACAAAAACGTTAGAG	I|638|M	silent|ATC>ATT|I|638	N|639|K	silent|AAC>AAT|N|639	URB2	Unhealthy Ribosome Biogenesis	1174.0	0		0	0		0	-0.6798548132142812	No	P47108	0.9598389863967896		0.9439849853515625		0.05551334097981453		0.10801106691360474														33.65779759235045	35.0	0
chrX_511871	19928	essential	YJR041C	1873	-	AATCAAAGCTTCTAGAGCGA	L|630|F	silent|TTG>TTA|L|630			URB2	Unhealthy Ribosome Biogenesis	1174.0	0		0	0		0	0.9516272253919952	No	P47108	0.9587849974632263				0.044593844562768936																42.49707663135359	40.0	0
chrX_512296	19929	essential	YJR041C	1448	-	CTTCCATTATATGATACTTT	E|489|Q	E|489|K	M|488|I	M|488|I	URB2	Unhealthy Ribosome Biogenesis	1174.0	0		0	0		0	0.3618761367318719	No	P47108	0.9561799764633179	0.9475290179252625	0.9553959965705872	0.9553959965705872	0.09068021178245544	0.09335368126630783	0.07135943323373795	0.07135943323373795													39.9904171481607	25.0	0
chrX_512453r	19933	essential	YJR041C	1288	+	TCAATCACGATTCCACCAAC	silent|GTC>GTG|V|430	silent|GTC>GTT|V|430	H|432|D	H|432|Y	URB2	Unhealthy Ribosome Biogenesis	1174.0	0		0	0		0	0.9465748873174086	No	P47108			0.9473130106925964	0.9489949941635132			0.6247866153717041	0.17722247540950775													45.97713197859542	45.0	0
chrX_512507r	19934	essential	YJR041C	1234	+	TCACTTTATCTTCTTTACAA	T|413|S	T|413|I	F|412|L	silent|TTC>TTT|F|412	URB2	Unhealthy Ribosome Biogenesis	1174.0	0		0	0		0	0.2676978953186301	No	P47108	0.9491789937019348	0.947242021560669	0.9387490153312683		1.0	0.1440081149339676	0.7669138312339783														39.628657172037435	25.0	0
chrX_512735r	19938	essential	YJR041C	1006	+	TTGCTATTAAACATATTTTT	A|337|G	A|337|V			URB2	Unhealthy Ribosome Biogenesis	1174.0	0		0	0		0	0.5147790144922805	No	P47108	0.9484469890594482	0.9504740238189697			1.0	0.021984457969665527															33.61331900174781	15.0	0
chrX_512674r	19939	essential	YJR041C	1067	+	TCTCTTTTCCTCTCATATTT	silent|CTC>CTG|L|357	silent|CTC>CTT|L|357	L|357|V	L|357|F	URB2	Unhealthy Ribosome Biogenesis	1174.0	0		0	0		0	0.2346479867687716	No	P47108			0.9512209892272949	0.9587849974632263			0.39587441086769104	0.12788709998130798													47.58926890465085	30.0	0
chrX_513576r	19945	essential	YJR041C	165	+	CTCATTGATAGGCTCAACAA	silent|CTC>CTG|L|56	silent|CTC>CTT|L|56			URB2	Unhealthy Ribosome Biogenesis	1174.0	0		0	0		0	-0.4627104439518679	No	P47108																					43.20725795159109	40.0	0
chrX_513587r	19946	essential	YJR041C	154	+	TCTTAGATTTACTCATTGAT	silent|GTC>GTG|V|52	silent|GTC>GTT|V|52			URB2	Unhealthy Ribosome Biogenesis	1174.0	0		0	0		0	-0.48186472925839297	No	P47108																					38.68608714462488	25.0	0
chrX_513647	19947	essential	YJR041C	97	-	ATCAAATTTTGAAACTATCT	D|39|H	D|39|N			URB2	Unhealthy Ribosome Biogenesis	1174.0	0		0	0		0	-0.01614554278419078	No	P47108	0.9486550092697144	0.9561799764633179			0.01920122466981411	0.0964570939540863															32.66002027072068	20.0	0
chrX_514247	19956	essential	YJR042W	192	+	ATGCCTTTAAAGTTCAAGCT	P|66|A	P|66|S	P|66|R	P|66|L	NUP85	NUclear Pore	744.0	0		0	0		0	0.13765482965456974	No	P46673					0.708830714225769	0.6850314140319824	0.47493699193000793	0.2764379680156708	1.0123000144958496	1.3538000583648682	-0.0704599991440773	0.6747000217437744									44.60594650072659	35.0	1
chrX_514328r	19958	essential	YJR042W	276	-	TCTAATCTAGGAATTCTAAC	D|99|H	D|99|N	R|97|T	R|97|K	NUP85	NUclear Pore	744.0	0		0	0		0	-0.1249034852594422	No	P46673					0.021979281678795815	0.07705656439065933	0.7306925058364868	0.8482375741004944	3.525599956512451	2.137579917907715	3.8063600063323975	0.9403600096702576									35.76624031344073	30.0	1
chrX_514399r	19960	essential	YJR042W	347	-	CTCTGTCATCACCTAAATCA	R|122|T	R|122|K	D|121|H	D|121|N	NUP85	NUclear Pore	744.0	0		0	0		0	0.5960684410553304	No	P46673					0.012731830589473248	0.1782991886138916	0.2630566358566284	0.11258243024349213	3.4989800453186035	0.5486999750137329	-0.64301997423172	-0.7755600214004517									45.76491271091453	40.0	1
chrX_514494r	19963	essential	YJR042W	442	-	TTCATTCAGAATCGCCTCCA	E|154|Q	E|154|K	silent|CTG>CTC|L|152	silent|CTG>CTA|L|152	NUP85	NUclear Pore	744.0	0		0	0		0	-1.3123971704861943	No	P46673					0.0	0.0			-0.5112000107765198	-1.2268999814987183											51.564694107539935	45.0	1
chrX_515150r	19977	essential	YJR042W	1098	-	TCTGCTGATAGTTCTAATGA	E|373|Q	E|373|K	A|372|P	A|372|T	NUP85	NUclear Pore	744.0	0		0	0		0	-2.332888238859524	Yes	P46673					0.11618317663669586	0.021829545497894287	0.22481802105903625	0.603123664855957	0.16500000655651093	0.21928000450134277	0.7648000121116638	0.2329999953508377			-0.6690999865531921	0.3251799941062927	-0.10379999876022339	-0.08406666666269302	0.5925333499908447	0.49799999594688416	42.83208484660577	35.0	1
chrX_515231	19979	essential	YJR042W	1176	+	CCATGCGTCGACATCATTAG	P|393|R	P|393|L	C|394|W	silent|TGC>TGT|C|394	NUP85	NUclear Pore	744.0	0		0	0		0	0.3102745957328212	No	P46673					0.04652804881334305	0.059342432767152786	0.004485385492444038		6.7358598709106445	2.61680006980896	25.92962074279785										48.79568431100671	50.0	1
chrX_515260	19981	essential	YJR042W	1205	+	ACACTCAATTTTACCGGTAA	H|403|Q	silent|CAC>CAT|H|403	H|403|D	H|403|Y	NUP85	NUclear Pore	744.0	0		0	0		0	-0.1283565249459005	No	P46673					0.21796974539756775		0.15237301588058472	1.0	-0.5188999772071838		0.4763999879360199	-0.9282400012016296	-0.37657999992370605		-0.09994000196456909	-0.5523999929428101	-0.2635999917984009		1.135200023651123	-1.9117000102996826	42.74339822541714	35.0	1
chrX_515492	19988	essential	YJR042W	1437	+	GAACTATGGCCCGTTGCCAT	L|481|V	silent|CTA>TTA|L|481			NUP85	NUclear Pore	744.0	0		0	0		0	-0.3791904091123054	No	P46673					0.0				2.8146800994873047												56.1907021133369	55.00000000000001	1
chrX_515523r	19990	essential	YJR042W	1471	-	TCTCGTCCCTGTTGCAGATA	silent|ACG>ACC|T|496	silent|ACG>ACA|T|496	R|497|T	R|497|K	NUP85	NUclear Pore	744.0	0		0	0		0	-0.21152189299866744	No	P46673							0.5753180384635925	0.8057571649551392			0.5856000185012817	0.006200000178068876									56.058319000718086	50.0	1
chrX_515587r	19991	essential	YJR042W	1535	-	TGTCATCATTCGTAACAAAT	D|518|H	D|518|N	D|517|H	D|517|N	NUP85	NUclear Pore	744.0	0		0	0		0	-1.0837142286219366	No	P46673					0.0	0.0	0.0	0.0	1.9615999460220337	2.899600028991699	0.31060001254081726	0.27160000801086426									38.25489915800307	30.0	1
chrX_515673r	19994	essential	YJR042W	1621	-	TAACATTTGATTACCCAACG	M|546|I	M|546|I			NUP85	NUclear Pore	744.0	0		0	0		0	-0.4571595253695105	No	P46673					0.5868658423423767	0.5868658423423767							0.4002799987792969	0.4002799987792969							40.47749734059687	35.0	1
chrX_520189	19998	essential	YJR045C	1394	-	TAACCAATTCTCTTTCACCT	V|471|L	V|471|I	L|470|F	silent|TTG>TTA|L|470	SSC1	Stress-Seventy subfamily C	654.0	0		1	0		0	0.11406233362251733	No	P0CS90					0.013999093323946	0.017274364829063416	0.22523920238018036						1.3249399662017822	2.083440065383911	1.6033400297164917						45.98791859639317	35.0	0
chrX_520327	20000	essential	YJR045C	1256	-	TTTCGATACCTAGAGACAAT	E|425|Q	E|425|K			SSC1	Stress-Seventy subfamily C	654.0	0		0	0		0	0.43877863574198456	No	P0CS90					0.0	0.0															41.10067513138398	35.0	0
chrX_520239r	20002	essential	YJR045C	1341	+	ATCTTCTCCACTGCCGCTGC	I|448|M	silent|ATC>ATT|I|448	F|449|L	silent|TTC>TTT|F|449	SSC1	Stress-Seventy subfamily C	654.0	0		1	0		0	-0.3924435855697349	No	P0CS90					0.036895252764225006		0.002898724749684334						-0.11698000133037567		1.8655600547790527						61.43263532535161	60.0	0
chrX_520481	20007	essential	YJR045C	1102	-	TTCGACAACCTTAGGCATTC	E|374|Q	E|374|K	V|373|L	V|373|I	SSC1	Stress-Seventy subfamily C	654.0	0		1	0		0	0.3498101150578995	No	P0CS90					0.9168499112129211	0.5840549468994141	0.017147427424788475	0.04815429821610451													47.55130780839761	45.0	0
chrX_520516r	20009	essential	YJR045C	1064	+	AGACATATCTGAAGTCTTAT	D|356|E	silent|GAC>GAT|D|356			SSC1	Stress-Seventy subfamily C	654.0	0		0	0		0	-0.029684208169561577	No	P0CS90					0.625787615776062																39.01194496752697	30.0	0
chrX_520582	20010	essential	YJR045C	1001	-	CGACAGTTCTCTTAACTAGT	V|340|L	V|340|I			SSC1	Stress-Seventy subfamily C	654.0	0		1	0		0	0.5609127661542049	No	P0CS90					1.0	0.7239322662353516															44.352584853018925	40.0	0
chrX_520581	20011	essential	YJR045C	1002	-	TCGACAGTTCTCTTAACTAG	D|341|H	D|341|N	V|340|L	V|340|I	SSC1	Stress-Seventy subfamily C	654.0	0		1	0		0	0.92377153820565	No	P0CS90					0.06323867291212082	0.2577444314956665	1.0	0.7239322662353516													42.76487252768851	40.0	0
chrX_520567r	20012	essential	YJR045C	1013	+	AACTGTCGACCCAGTCAAGA	T|339|S	T|339|I	silent|GTC>GTG|V|340	silent|GTC>GTT|V|340	SSC1	Stress-Seventy subfamily C	654.0	0		1	0		0	-1.9909871400773047	Yes	P0CS90					0.1714305877685547	0.033945366740226746															49.76186809486131	50.0	0
chrX_520583	20013	essential	YJR045C	1000	-	GACAGTTCTCTTAACTAGTG	V|340|L	V|340|I			SSC1	Stress-Seventy subfamily C	654.0	0		1	0		0	0.4888775203402271	No	P0CS90					1.0	0.7239322662353516															43.00610958196137	40.0	0
chrX_520635	20014	essential	YJR045C	948	-	AACTTCATGTTGATATGCTT	K|322|N	silent|AAG>AAA|K|322	M|321|I	M|321|I	SSC1	Stress-Seventy subfamily C	654.0	1	Series([], Name: modification, dtype: object)	0	0		0	0.1599682313587851	No	P0CS90					0.1775592416524887		0.21984602510929108	0.21984602510929108													41.61363688351696	30.0	0
chrX_520851r	20017	essential	YJR045C	729	+	ACTAACGGTGACACTCATTT	T|244|S	T|244|I	N|245|K	silent|AAC>AAT|N|245	SSC1	Stress-Seventy subfamily C	654.0	0		0	0		0	-0.5143973556230063	No	P0CS90					0.0	0.0	0.09113838523626328														44.07406357349964	40.0	0
chrX_520975r	20021	essential	YJR045C	605	+	CGCTGCCTTAGCTTACGGTT	A|203|G	A|203|V	A|204|G	A|204|V	SSC1	Stress-Seventy subfamily C	654.0	0		0	0		0	0.5060497572371851	No	P0CS90					0.006557936780154705	0.002828925149515271	0.05609525367617607	0.002015587640926242													56.680999918571445	55.00000000000001	0
chrX_521023	20025	essential	YJR045C	560	-	AAACGTTCAAACCAACAATT	V|193|L	V|193|I			SSC1	Stress-Seventy subfamily C	654.0	0		0	0		0	-0.09791413686619756	No	P0CS90					0.0037325427401810884	0.004460976459085941															36.03517561093412	30.0	0
chrX_521169r	20026	essential	YJR045C	411	+	TACTCACCAGCCCAAATCGG	Y|138|*	silent|TAC>TAT|Y|138	S|139|*	S|139|L	SSC1	Stress-Seventy subfamily C	654.0	0		1	0		0	-1.9476264001648296	Yes	P0CS90								0.024905061349272728													52.30055332120821	55.00000000000001	0
chrX_521158	20029	essential	YJR045C	425	-	TCAAGACGAACCCACCGATT	L|148|F	silent|TTG>TTA|L|148	V|147|L	V|147|I	SSC1	Stress-Seventy subfamily C	654.0	0		0	0		0	-0.6446520478283642	No	P0CS90					0.0028745101299136877		0.00871000811457634	0.44353553652763367													48.432629591934585	50.0	0
chrX_521206r	20030	essential	YJR045C	374	+	CAACGGGGATGCTTGGGTTG	N|126|K	silent|AAC>AAT|N|126			SSC1	Stress-Seventy subfamily C	654.0	0		1	0		0	-0.1318961315658475	No	P0CS90					0.5545904636383057																52.039709779686746	60.0	0
chrX_521207	20031	essential	YJR045C	376	-	CTCAACCCAAGCATCCCCGT	E|132|Q	E|132|K	V|131|L	V|131|I	SSC1	Stress-Seventy subfamily C	654.0	0		0	0		0	-0.9775780068588688	No	P0CS90					0.5512084364891052	0.8882189393043518	0.04101216793060303	0.3447907865047455													59.24609056851364	60.0	0
chrX_521314	20035	essential	YJR045C	269	-	TAGCAAATAGGGTGTTTTCT	A|96|P	A|96|T			SSC1	Stress-Seventy subfamily C	654.0	0		1	0		0	-1.5172598163970648	No	P0CS90					0.06522384285926819	0.08290612697601318															43.54092097989388	35.0	0
chrX_521336	20036	essential	YJR045C	247	-	GTTCACTACGGCTTGACGCT	silent|GTG>GTC|V|88	silent|GTG>GTA|V|88	V|88|L	V|88|M	SSC1	Stress-Seventy subfamily C	654.0	0		0	0		1	0.3629084046961589	No	P0CS90							0.47042107582092285	0.37880006432533264													54.00397288086282	55.00000000000001	0
chrX_521399	20039	essential	YJR045C	184	-	TACTACAGAAGGAGTAGTTC	V|68|L	V|68|I	V|67|L	V|67|I	SSC1	Stress-Seventy subfamily C	654.0	0		1	0		0	-0.24882501792300066	No	P0CS90					0.004930636379867792	0.09230045974254608	0.23625071346759796	0.7108283638954163													41.16907478845263	40.0	0
chrX_521521r	20042	essential	YJR045C	59	+	CACACGTTTGCAGTCAACCA	T|21|R	T|21|I	R|22|G	R|22|C	SSC1	Stress-Seventy subfamily C	654.0	1	Series([], Name: modification, dtype: object)	0	0		0	-0.3250800848514145	No	P0CS90					0.6874764561653137	0.40800899267196655	0.33753809332847595	0.04767725244164467													50.7107740855123	50.0	0
chrX_522093r	20046	essential	YJR046W	48	-	ACTCTATTCAAATCTATCAC	R|22|T	R|22|K	V|23|L	V|23|I	TAH11	Topo-A Hypersensitive	604.0	0		0	0		0	0.17682295877942966	No	P47112	0.932735025882721	0.9558050036430359	0.9539830088615417	0.9574310183525085	0.5804514288902283	0.9667997360229492	0.08002249151468277	1.0													38.10536331482285	30.0	1
chrX_522138r	20049	essential	YJR046W	93	-	AGCAAAATTGCCCTCACCAC	L|37|F	silent|TTG>TTA|L|37			TAH11	Topo-A Hypersensitive	604.0	0		0	0		0	-0.9689075276158916	No	P47112	0.9587849974632263				0.0																50.84656809095924	50.0	1
chrX_522204	20050	essential	YJR046W	156	+	GTTCTAGATGCACTACTAGC	L|54|V	silent|CTA>TTA|L|54			TAH11	Topo-A Hypersensitive	604.0	0		0	0		0	-1.379548024278832	No	P47112	0.9512209892272949				0.2364659160375595																47.90055007698436	45.0	1
chrX_522246r	20053	essential	YJR046W	201	-	TCAAAACCTTGACTCGTGTC	D|74|H	D|74|N	G|72|A	G|72|D	TAH11	Topo-A Hypersensitive	604.0	0		0	0		0	0.7767448287022314	No	P47112	0.9486550092697144	0.9561799764633179	0.9499930143356323	0.9446240067481995	0.0	0.0	0.0	0.0													45.02043832962033	45.0	1
chrX_522376	20055	essential	YJR046W	328	+	CACTGTGCTCCATATATAGT	L|111|V	silent|CTG>TTG|L|111			TAH11	Topo-A Hypersensitive	604.0	0		0	0		0	-0.21759763530401272	No	P47112	0.9512209892272949				0.0574452206492424																47.98930843796353	40.0	1
chrX_522424r	20056	essential	YJR046W	379	-	CACACTTTTCACACACAGTT	V|133|L	V|133|M	S|132|T	S|132|N	TAH11	Topo-A Hypersensitive	604.0	0		0	0		0	0.30227651708630043	No	P47112	0.9539830088615417	0.9587630033493042	0.9512869715690613	0.9536849856376648	0.6298630833625793	0.3853434920310974	0.1858455091714859	0.05763889476656914													45.79861217651205	40.0	1
chrX_522425r	20058	essential	YJR046W	380	-	CCACACTTTTCACACACAGT	V|133|L	V|133|M	silent|GTG>GTC|V|133	silent|GTG>GTA|V|133	TAH11	Topo-A Hypersensitive	604.0	0		0	0		0	-0.4067744761081773	No	P47112	0.9539830088615417	0.9587630033493042			0.6298630833625793	0.3853434920310974															49.37666984721835	45.0	1
chrX_522531	20061	essential	YJR046W	483	+	ACACACGATGGTGCAGATGC	H|163|D	H|163|Y	T|162|R	T|162|I	TAH11	Topo-A Hypersensitive	604.0	0		0	0		0	0.4088060174508303	No	P47112	0.9473130106925964	0.9489949941635132	0.9476869702339172	0.947242021560669																	50.297228815830294	55.00000000000001	1
chrX_522590r	20066	essential	YJR046W	545	-	TAACATAGTCCCTTTCAAAC	V|188|L	V|188|I			TAH11	Topo-A Hypersensitive	604.0	0		0	0		0	0.6980612358532856	No	P47112	0.9539830088615417	0.9574310183525085			0.31032902002334595	0.19452182948589325															41.77372864964519	35.0	1
chrX_522672r	20069	essential	YJR046W	627	-	TCCGTCGTCGCCATAGTCGA	silent|ACG>ACC|T|215	silent|ACG>ACA|T|215	D|216|H	D|216|N	TAH11	Topo-A Hypersensitive	604.0	0		0	0		0	0.5424240337977478	No	P47112			0.9486550092697144	0.9561799764633179			0.15913067758083344	0.2908767759799957													58.20259365267134	60.0	1
chrX_522804r	20076	essential	YJR046W	759	-	AACGAAACAATGTTCGCACG	silent|TCG>TCC|S|259	silent|TCG>TCA|S|259			TAH11	Topo-A Hypersensitive	604.0	0		0	0		0	1.0320316029378795	No	P47112																					40.25338853113601	45.0	1
chrX_521172r	20077	essential	YJR045C	408	+	ACTTACTCACCAGCCCAAAT	T|137|S	T|137|I	Y|138|*	silent|TAC>TAT|Y|138	SSC1	Stress-Seventy subfamily C	654.0	1	Series([], Name: modification, dtype: object)	0	0		0	-0.3453159089363681	No	P0CS90					0.713523268699646	0.18081055581569672															50.592193606634964	45.0	0
chrX_522840r	20078	essential	YJR046W	795	-	CTCGAGATTGGCGTAGTAAG	silent|TCG>TCC|S|271	silent|TCG>TCA|S|271			TAH11	Topo-A Hypersensitive	604.0	0		0	0		0	-0.32689548354573617	No	P47112																					45.79428422633276	50.0	1
chrX_522846	20079	essential	YJR046W	798	+	ACTACGCCAATCTCGAGTAA	T|267|S	T|267|I	T|268|R	T|268|M	TAH11	Topo-A Hypersensitive	604.0	0		0	0		0	0.29024142251790624	No	P47112	0.9491789937019348	0.947242021560669	0.9476869702339172	0.9502379894256592	0.8866704106330872	0.17832918465137482	0.3376638889312744	0.2173549234867096													46.48948232134563	45.0	1
chrX_522926	20084	essential	YJR046W	878	+	CGCTCAGCAATACTACCCAC	A|294|G	A|294|V	Q|295|E	Q|295|*	TAH11	Topo-A Hypersensitive	604.0	0		0	0		0	-0.5809589340305997	No	P47112	0.9484469890594482	0.9504740238189697	0.9590039849281311		0.27332961559295654	0.05190148577094078	1.0														52.2615681039311	55.00000000000001	1
chrX_522971	20085	essential	YJR046W	923	+	AGACGCAATGAAGTTTGTTA	D|309|E	silent|GAC>GAT|D|309	A|310|G	A|310|V	TAH11	Topo-A Hypersensitive	604.0	0		0	0		0	1.0150132311006144	No	P47112	0.9532920122146606		0.9484469890594482	0.9504740238189697	1.0		0.20922258496284485	0.16423726081848145													40.7339618850998	35.0	1
chrX_523028	20087	essential	YJR046W	980	+	AAACGCTCTTTCCAGATCCA	N|328|K	silent|AAC>AAT|N|328	A|329|G	A|329|V	TAH11	Topo-A Hypersensitive	604.0	0		0	0		0	0.09355368522628968	No	P47112	0.9439849853515625		0.9484469890594482	0.9504740238189697	0.3540942072868347		0.4103146493434906	0.55954909324646													49.89552513285474	45.0	1
chrX_523029	20088	essential	YJR046W	981	+	AACGCTCTTTCCAGATCCAC	N|328|K	silent|AAC>AAT|N|328	A|329|G	A|329|V	TAH11	Topo-A Hypersensitive	604.0	0		0	0		0	-0.7062172492968277	No	P47112	0.9439849853515625		0.9484469890594482	0.9504740238189697	0.3540942072868347		0.4103146493434906	0.55954909324646													51.96177920372145	50.0	1
chrX_523056r	20091	essential	YJR046W	1011	-	AACAAAACGTGCAGCTCTGG	L|343|F	silent|TTG>TTA|L|343			TAH11	Topo-A Hypersensitive	604.0	0		0	0		0	1.1243695047388236	No	P47112	0.9587849974632263				0.031102042645215988																44.767445936387844	50.0	1
chrX_523080r	20092	essential	YJR046W	1035	-	TTCATCATGCTGGATATCTG	M|351|I	M|351|I	M|350|I	M|350|I	TAH11	Topo-A Hypersensitive	604.0	0		0	0		0	-1.012172523267446	No	P47112	0.9553959965705872	0.9553959965705872	0.9553959965705872	0.9553959965705872	0.18543536961078644	0.18543536961078644	0.047607630491256714	0.047607630491256714													45.41105322682597	40.0	1
chrX_523081r	20093	essential	YJR046W	1036	-	TTTCATCATGCTGGATATCT	M|351|I	M|351|I	M|350|I	M|350|I	TAH11	Topo-A Hypersensitive	604.0	0		0	0		0	0.1891482570511362	No	P47112	0.9553959965705872	0.9553959965705872	0.9553959965705872	0.9553959965705872	0.18543536961078644	0.18543536961078644	0.047607630491256714	0.047607630491256714													45.69649723994428	35.0	1
chrX_523141r	20094	essential	YJR046W	1096	-	TACGTATGCATCAGACCAAA	V|372|L	V|372|I			TAH11	Topo-A Hypersensitive	604.0	0		0	0		0	0.048041923665404135	No	P47112	0.9539830088615417	0.9574310183525085			0.3438468873500824	0.22490915656089783															43.4834962393827	40.0	1
chrX_523192r	20095	essential	YJR046W	1147	-	GTCTCTTTTGGGTAGATTCA	D|389|H	D|389|N	R|388|T	R|388|K	TAH11	Topo-A Hypersensitive	604.0	0		0	0		0	1.0146714543449495	No	P47112	0.9486550092697144	0.9561799764633179	0.932735025882721	0.9558050036430359	0.14017042517662048	1.0	0.6181086301803589	0.9823516607284546													49.24861630899403	40.0	1
chrX_523222	20096	essential	YJR046W	1174	+	CAACGTTGACCAATAAGTCT	T|393|R	T|393|M			TAH11	Topo-A Hypersensitive	604.0	0		0	0		0	0.1811176563166597	No	P47112	0.9476869702339172	0.9502379894256592			0.660034716129303	0.29189226031303406															42.25296843235964	40.0	1
chrX_523244	20100	essential	YJR046W	1196	+	GACTTTGGCATTCGTGGAAA	T|400|S	T|400|I			TAH11	Topo-A Hypersensitive	604.0	0		0	0		0	0.2729360978640856	No	P47112	0.9491789937019348	0.947242021560669			0.10087858885526657	0.04061591252684593															46.064211180393784	45.0	1
chrX_523280	20101	essential	YJR046W	1232	+	CCAACAAGTGATAGCTTCCA	Q|412|E	Q|412|*	Q|413|E	Q|413|*	TAH11	Topo-A Hypersensitive	604.0	0		0	0		0	0.90956807062962	No	P47112	0.9590039849281311		0.9590039849281311		1.0		0.9318130016326904														48.12697988322378	45.0	1
chrX_523280r	20102	essential	YJR046W	1235	-	CCTTGGAAGCTATCACTTGT	K|418|N	silent|AAG>AAA|K|418			TAH11	Topo-A Hypersensitive	604.0	0		0	0		0	0.22235410610371525	No	P47112	0.9355990290641785				0.2313067466020584																49.614142413350464	45.0	1
chrX_523297r	20103	essential	YJR046W	1252	-	ATCAGTCATAATCTCATCCT	D|424|H	D|424|N	M|422|I	M|422|I	TAH11	Topo-A Hypersensitive	604.0	0		0	0		0	-0.15822868346390112	No	P47112	0.9486550092697144	0.9561799764633179	0.9553959965705872	0.9553959965705872	0.018396712839603424	0.36596134305000305	0.5012091398239136	0.5012091398239136													46.14660278379796	35.0	1
chrX_523324r	20104	essential	YJR046W	1279	-	TCTTTTATTTATTTTGAAAG	R|433|T	R|433|K			TAH11	Topo-A Hypersensitive	604.0	0		1	0		0	-0.3752614441469291	No	P47112	0.932735025882721	0.9558050036430359			0.013392110355198383	0.21315935254096985															31.229209328086313	15.0	1
chrX_544074	20107	essential	YJR057W	12	+	GGCAAATTAATACTGATAGA	silent|GGC>GGG|G|5	silent|GGC>GGT|G|5			CDC8	Cell Division Cycle	216.0	0		0	0		0	0.23416913889533525	No	P00572																					35.86736819466864	30.0	1
chrX_544152r	20108	essential	YJR057W	93	-	AACTTCAATAGTTTACAGTT	K|37|N	silent|AAG>AAA|K|37	L|36|F	silent|TTG>TTA|L|36	CDC8	Cell Division Cycle	216.0	0		0	0		0	0.018411330215347826	No	P00572					0.03473731502890587		0.4300230145454407		1.0539920330047607		2.000241994857788				-0.1813800036907196						37.38085228471044	25.0	1
chrX_544162	20109	essential	YJR057W	100	+	AACTATTGAAGTTCCCCGAA	L|35|V	silent|CTA>TTA|L|35			CDC8	Cell Division Cycle	216.0	0		0	0		0	0.0810613215372043	No	P00572					0.5306103825569153				1.6569559574127197				1.6928000450134277								45.52675301583588	40.0	1
chrX_544176	20110	essential	YJR057W	114	+	CCCGAAAGGTCTACCCGAAT	silent|CCC>CCG|P|39	silent|CCC>CCT|P|39	P|39|R	P|39|L	CDC8	Cell Division Cycle	216.0	0		0	0		0	-1.0602663930330862	No	P00572							0.0	0.0			8.179935455322266	5.069573879241943									51.38396621968826	55.00000000000001	1
chrX_544250	20112	essential	YJR057W	188	+	GGCAATTCACCTCTTGTTTT	A|64|G	A|64|V			CDC8	Cell Division Cycle	216.0	0		0	0		0	0.6350522551483384	No	P00572					0.05009341984987259	0.1984461545944214			1.1322499513626099	0.07440199702978134			1.1090999841690063	-0.22725999355316162			1.7141239643096924	0.9352499842643738			50.257231335740926	40.0	1
chrX_544202	20113	essential	YJR057W	140	+	ACTCATAAACGAATATTTGA	silent|CTC>CTG|L|48	silent|CTC>CTT|L|48	L|48|V	L|48|F	CDC8	Cell Division Cycle	216.0	0		0	0		0	0.7726464839778046	No	P00572							0.10035790503025055	0.08607136458158493			0.7502700090408325	0.8103820085525513			0.3591200113296509	0.639739990234375			1.351660966873169	0.3840169906616211	33.79759271361229	25.0	1
chrX_544479	20118	essential	YJR057W	417	+	AACGCCGAAAAATCTGGATT	N|140|K	silent|AAC>AAT|N|140	A|141|G	A|141|V	CDC8	Cell Division Cycle	216.0	0		0	0		0	-1.0164909390902048	No	P00572					0.6457933187484741		0.36022090911865234	0.3114529550075531	-0.7484779953956604		0.3686380088329315	1.8176000118255615			0.5608999729156494	0.5865200161933899					40.65993375816828	40.0	1
chrX_544483r	20119	essential	YJR057W	424	-	GTCACCAAATCCAGATTTTT	D|148|H	D|148|N	G|147|A	G|147|D	CDC8	Cell Division Cycle	216.0	0		0	0		0	-0.5428310793775111	No	P00572					0.013603271916508675	0.024938451126217842	0.0	0.0	-0.5784819722175598	-0.5258219838142395	2.47802996635437	3.088468074798584									45.03768485793705	35.0	1
chrX_555931	20122	essential	YJR064W	17	+	ACAACCTCCTATGGAAATGC	Q|7|E	Q|7|*	P|8|A	P|8|S	CCT5	Chaperonin Containing TCP-1	562.0	0		0	0		0	0.6882119431723411	No	P40413	0.9590039849281311		0.9562489986419678	0.9498909711837769																	45.76133359911114	45.0	1
chrX_555938r	20123	essential	YJR064W	27	-	GACAGATCCGGCATTTCCAT	silent|CTG>CTC|L|15	silent|CTG>CTA|L|15			CCT5	Chaperonin Containing TCP-1	562.0	0		0	0		0	-1.8125371896490032	Yes	P40413																					53.222821621982916	50.0	1
chrX_555966r	20125	essential	YJR064W	55	-	CATCTCGTCTTGTGCCACAA	E|24|D	silent|GAG>GAA|E|24	E|24|Q	E|24|K	CCT5	Chaperonin Containing TCP-1	562.0	0		0	0		0	0.6532722242316965	No	P40413	0.9493129849433899		0.9561799764633179	0.9475290179252625	0.024183616042137146		0.012639591470360756	0.06243781000375748													52.66990512332842	50.0	1
chrX_556088	20127	essential	YJR064W	174	+	TCTATTATCAAAACTTCGTT	S|59|C	S|59|F			CCT5	Chaperonin Containing TCP-1	562.0	0		0	0		0	-0.09222955572629424	No	P40413	0.945252001285553	0.9294660091400146			0.043837178498506546	0.04098755493760109							0.33480000495910645	0.4745999872684479							36.714428900405835	25.0	1
chrX_556188r	20129	essential	YJR064W	277	-	CTCATTATCTAGCTCCATTT	E|99|Q	E|99|K			CCT5	Chaperonin Containing TCP-1	562.0	0		0	0		0	-2.877313125179053	Yes	P40413	0.9561799764633179	0.9475290179252625			0.6429631114006042	0.3679729998111725							0.2125999927520752	-0.10499999672174454			0.8046000003814697	0.5727999806404114			47.64472891070625	35.0	1
chrX_556189r	20130	essential	YJR064W	278	-	TCTCATTATCTAGCTCCATT	E|99|Q	E|99|K	E|99|D	silent|GAG>GAA|E|99	CCT5	Chaperonin Containing TCP-1	562.0	0		0	0		0	0.33010064101503817	No	P40413	0.9561799764633179	0.9475290179252625	0.9493129849433899		0.6429631114006042	0.3679729998111725	0.5604366660118103						0.2125999927520752	-0.10499999672174454	0.25540000200271606		0.8046000003814697	0.5727999806404114	0.5835999846458435		48.47930668259761	35.0	1
chrX_556267	20131	essential	YJR064W	353	+	TACTACTGGTGTTGTTGTTC	T|119|S	T|119|I	T|120|S	T|120|I	CCT5	Chaperonin Containing TCP-1	562.0	0		0	0		0	0.3732950910617302	No	P40413	0.9491789937019348	0.947242021560669	0.9491789937019348	0.947242021560669	0.0	0.0	0.0	0.0					-0.37599998712539673	5.9079999923706055	0.725600004196167	-0.6481999754905701					47.17298330269875	40.0	1
chrX_556294	20132	essential	YJR064W	380	+	TGCGCTACTTGACCAAGCAT	A|128|G	A|128|V	L|129|V	silent|CTA>TTA|L|129	CCT5	Chaperonin Containing TCP-1	562.0	0		0	0		0	-0.0942601096741679	No	P40413	0.9484469890594482	0.9504740238189697	0.9512209892272949		0.2747231721878052	0.10056472569704056	0.009464084170758724						1.8176000118255615	1.4021999835968018	2.315000057220459						51.45257243375903	50.0	1
chrX_556374r	20134	essential	YJR064W	463	-	TAACTTGGAAATGGCTAATT	K|160|N	silent|AAG>AAA|K|160			CCT5	Chaperonin Containing TCP-1	562.0	1	Series([], Name: modification, dtype: object)	0	0		0	-0.2305853564621207	No	P40413	0.9355990290641785				0.3539859354496002								1.274399995803833								36.92349230686517	30.0	1
chrX_556494r	20138	essential	YJR064W	583	-	AGCAAATCTATCATGATCCT	A|201|P	A|201|T			CCT5	Chaperonin Containing TCP-1	562.0	0		0	0		0	-6.433488575930637	Yes	P40413	0.9573720097541809	0.9523990154266357			0.026665009558200836	0.02120310626924038							7.241799831390381	3.204400062561035							43.59800215430471	35.0	1
chrX_556574	20140	essential	YJR064W	660	+	TTCGATTTAATCAAAATGCA	F|221|L	silent|TTC>TTT|F|221			CCT5	Chaperonin Containing TCP-1	562.0	0		1	0		0	-0.18762323259795627	No	P40413	0.9387490153312683				0.7797722220420837								1.8461999893188477				0.902999997138977				35.07148475229445	25.0	1
chrX_556676r	20142	essential	YJR064W	765	-	TCTTTTGGTAAAACACATTT	E|262|Q	E|262|K			CCT5	Chaperonin Containing TCP-1	562.0	0		0	0		0	-1.2144609711815493	No	P40413	0.9561799764633179	0.9475290179252625											0.05820000171661377	0.14900000393390656			-0.2125999927520752	-0.3463999927043915			36.896732355923916	25.0	1
chrX_556882r	20146	essential	YJR064W	971	-	CCTCATCGTCAAACCCCCAT	E|330|Q	E|330|K	E|330|D	silent|GAG>GAA|E|330	CCT5	Chaperonin Containing TCP-1	562.0	0		0	0		0	-1.6563179702946698	Yes	P40413	0.9561799764633179	0.9475290179252625	0.9493129849433899		0.09051907062530518	0.08547478169202805	0.12061654031276703						-0.1746000051498413	0.019600000232458115	0.2863999903202057						56.79654352907443	55.00000000000001	1
chrX_556934r	20148	essential	YJR064W	1023	-	CCACCTACCCATCTTACGGC	G|347|A	G|347|D	G|348|R	G|348|S	CCT5	Chaperonin Containing TCP-1	562.0	0		0	0		0	-1.5889355700708618	Yes	P40413	0.9499930143356323	0.9446240067481995	0.941340982913971	0.951104998588562	0.06383635103702545	0.03168168291449547	0.031154640018939972	0.05155453458428383					1.406999945640564	0.053599998354911804	-0.2152000069618225	-0.28700000047683716			-0.1687999963760376	0.748199999332428	58.48447654277828	60.0	1
chrX_556957r	20149	essential	YJR064W	1046	-	TGGCAATGTGTTCTAGTTCT	A|355|P	A|355|T			CCT5	Chaperonin Containing TCP-1	562.0	0		0	0		0	1.0740077343241154	No	P40413	0.9573720097541809	0.9523990154266357			0.007811644580215216	0.007523698732256889							2.5271999835968018	0.4023999869823456			1.5157999992370605	0.7928000092506409			48.5896407283347	40.0	1
chrX_556970	20150	essential	YJR064W	1056	+	CACATTGCCATTTCCACAAA	H|353|Q	silent|CAC>CAT|H|353			CCT5	Chaperonin Containing TCP-1	562.0	0		0	0		0	-0.03347674519445512	No	P40413	0.9588389992713928				0.32516810297966003								1.410599946975708				0.37780001759529114				46.55797124056505	40.0	1
chrX_557046r	20151	essential	YJR064W	1135	-	AAACTCCTGCTCGTAAATTC	E|384|D	silent|GAG>GAA|E|384	E|384|Q	E|384|K	CCT5	Chaperonin Containing TCP-1	562.0	0		0	0		0	0.8197248101071299	No	P40413	0.9493129849433899		0.9561799764633179	0.9475290179252625	0.565900444984436		0.48545560240745544	1.0					-0.1987999975681305		0.1404000073671341	-0.07559999823570251					43.0440749833856	40.0	1
chrX_557120	20153	essential	YJR064W	1206	+	ACTGTAACATGTTTTGTTCG	T|403|S	T|403|I			CCT5	Chaperonin Containing TCP-1	562.0	0		0	0		0	1.3445549586652623	No	P40413	0.9491789937019348	0.947242021560669			0.16665449738502502	0.19336548447608948							0.47679999470710754	-2.0706000328063965							41.95642061426889	35.0	1
chrX_558156r	20154	essential	YJR065C	980	+	GACTCCTTTACCCACGGTAG	T|328|S	T|328|I	P|329|A	P|329|S	ARP3	Actin-Related Protein	449.0	0		0	0		0	-0.20212574212846213	No	P47117					0.429602712392807	0.09638982266187668	0.03589751198887825	0.527502179145813											1.8028000593185425	2.3015999794006348	54.538229091842254	55.00000000000001	0
chrX_558162r	20155	essential	YJR065C	974	+	CTTCTTGACTCCTTTACCCA	F|326|L	silent|TTC>TTT|F|326			ARP3	Actin-Related Protein	449.0	0		0	0		0	0.23441286071675266	No	P47117					0.16976696252822876								0.9121999740600586								53.89473356773874	45.0	0
chrX_558333r	20156	essential	YJR065C	803	+	CGTCTGTCCAGATATTGTAA	silent|GTC>GTG|V|269	silent|GTC>GTT|V|269			ARP3	Actin-Related Protein	449.0	0		0	0		0	0.0032893057290055983	No	P47117																					45.86910417531698	40.0	0
chrX_558489	20159	essential	YJR065C	650	-	TGACGTAACCTTCCGCCACT	V|223|L	V|223|I			ARP3	Actin-Related Protein	449.0	0		0	0		0	0.4797097697040254	No	P47117					0.09202969819307327	0.028469234704971313															54.92523303906614	55.00000000000001	0
chrX_558504r	20162	essential	YJR065C	632	+	TGTCACCCACGTCATCCCAG	silent|GTC>GTG|V|212	silent|GTC>GTT|V|212	T|213|S	T|213|I	ARP3	Actin-Related Protein	449.0	0		0	0		0	-0.5116886781350817	No	P47117							0.02352144755423069	0.0027838870882987976													59.485023274191406	60.0	0
chrX_558668	20166	essential	YJR065C	471	-	ACTTGCTCTCTGTTTTCTGG	V|164|L	V|164|M	E|162|D	silent|GAG>GAA|E|162	ARP3	Actin-Related Protein	449.0	0		0	0		0	0.2475423607739004	No	P47117					0.41969817876815796	0.18559305369853973	0.0														52.04817572690314	45.0	0
chrX_558666r	20167	essential	YJR065C	470	+	TCCAGAAAACAGAGAGCAAG	P|158|R	P|158|L	P|158|A	P|158|S	ARP3	Actin-Related Protein	449.0	0		0	0		0	1.0393116880109476	No	P47117					0.001986338058486581	0.0026995367370545864	0.08009947091341019	0.012041096575558186													40.233424064203916	45.0	0
chrX_558665	20168	essential	YJR065C	474	-	GCCACTTGCTCTCTGTTTTC	silent|GTG>GTC|V|164	silent|GTG>GTA|V|164	A|165|P	A|165|T	ARP3	Actin-Related Protein	449.0	0		0	0		0	0.19442681573358275	No	P47117							0.008866354823112488	0.0060872966423630714													57.017046127224376	50.0	0
chrX_558794	20170	essential	YJR065C	345	-	TCCACTTGACCGTGTCTGAT	silent|GTG>GTC|V|121	silent|GTG>GTA|V|121	E|122|Q	E|122|K	ARP3	Actin-Related Protein	449.0	0		0	0		1	0.8155545291015276	No	P47117							0.2888464033603668	0.08924750983715057													53.604834398707396	50.0	0
chrX_558979	20175	essential	YJR065C	160	-	TGCTTCATTACTAACTGCTG	A|60|P	A|60|T	E|59|Q	E|59|K	ARP3	Actin-Related Protein	449.0	0		0	0		0	-0.07498553029655522	No	P47117													1.8523999452590942	-0.30660000443458557			1.9975999593734741	0.8669999837875366			44.875275190347	40.0	0
chrX_558980	20176	essential	YJR065C	159	-	GCTTCATTACTAACTGCTGA	A|60|P	A|60|T	E|59|Q	E|59|K	ARP3	Actin-Related Protein	449.0	0		0	0		0	0.8693070331643459	No	P47117													1.8523999452590942	-0.30660000443458557			1.9975999593734741	0.8669999837875366			46.11087253930759	40.0	0
chrX_559013r	20178	essential	YJR065C	123	+	TCAAATACAAAGAAGTCCTC	S|42|*	S|42|L			ARP3	Actin-Related Protein	449.0	0		0	0		0	-2.3120760690899917	Yes	P47117						0.4571326673030853															37.05139602610535	35.0	0
chrX_559118	20185	essential	YJR065C	21	-	CCATTGTCCATGACAACAGC	G|14|R	G|14|S			ARP3	Actin-Related Protein	449.0	0		0	0		0	-1.2091188669289283	No	P47117					0.0	0.0															50.02946687560376	50.0	0
chrX_567168	20188	essential	YJR067C	257	-	CATCAATATATGCCTTACTG	D|92|H	D|92|N			YAE1		141.0	0		0	0		0	0.5294461036899712	No	P47118	0.9486550092697144	0.9561799764633179			0.06487033516168594	0.2548050880432129															41.563174616933566	35.0	0
chrX_567201	20189	essential	YJR067C	224	-	CATCACCAAAACGTGTTCGT	D|81|H	D|81|N	G|80|A	G|80|D	YAE1		141.0	0		0	0		0	-0.2232929662996826	No	P47118	0.9486550092697144	0.9561799764633179	0.9499930143356323	0.9446240067481995	0.12624555826187134	0.5027696490287781	0.18482135236263275	0.04395027086138725													45.49141493857826	45.0	0
chrX_567235r	20190	essential	YJR067C	187	+	AACAAGTTGGCATAATTATG	Q|64|E	Q|64|*			YAE1		141.0	0		0	0		0	-0.5353498487349899	No	P47118	0.9590039849281311				0.4377417266368866																36.1930961930679	30.0	0
chrX_567236r	20192	essential	YJR067C	186	+	AAACAAGTTGGCATAATTAT	Q|64|E	Q|64|*			YAE1		141.0	0		0	0		0	-0.11624080311091232	No	P47118	0.9590039849281311				0.4377417266368866																34.93465493444933	25.0	0
chrX_567272r	20193	essential	YJR067C	150	+	TTCAATGATGGTTTCCCAAC	F|51|L	silent|TTC>TTT|F|51			YAE1		141.0	0		0	0		0	0.3970444595338051	No	P47118	0.9387490153312683				0.0																45.76199356939708	40.0	0
chrX_567273r	20194	essential	YJR067C	149	+	TTTCAATGATGGTTTCCCAA	F|51|L	silent|TTC>TTT|F|51			YAE1		141.0	0		0	0		0	-0.09651556799252148	No	P47118	0.9387490153312683				0.0																45.58058903478559	35.0	0
chrX_567701	20198	essential	YJR068W	58	+	AATCATTGGCACAACAACCC	S|21|*	S|21|L			RFC2	Replication Factor C	353.0	0		0	0		0	-0.9065916096200941	No	P40348		0.9298099875450134				0.347007691860199															46.06443131515306	45.0	1
chrX_567702	20199	essential	YJR068W	59	+	ATCATTGGCACAACAACCCT	S|21|*	S|21|L			RFC2	Replication Factor C	353.0	0		0	0		0	-1.4637011118624832	No	P40348		0.9298099875450134				0.347007691860199															49.19291713743746	45.0	1
chrX_567739r	20201	essential	YJR068W	99	-	GTCACTTCATCTAGGTTTTT	silent|GTG>GTC|V|39	silent|GTG>GTA|V|39	V|39|L	V|39|M	RFC2	Replication Factor C	353.0	0		0	0		0	0.25077645277437965	No	P40348			0.9539830088615417	0.9587630033493042			0.013710474595427513	0.0028750000055879354			-1.1823999881744385	-0.47679999470710754			-1.649399995803833	-0.6650000214576721					47.46752516992643	35.0	1
chrX_567863r	20204	essential	YJR068W	223	-	TTCTTTTGTTAGCGCTAAAA	E|81|Q	E|81|K			RFC2	Replication Factor C	353.0	0		0	0		0	0.21480807327729048	No	P40348	0.9561799764633179	0.9475290179252625			0.7670866250991821	0.04132881015539169			0.7167999744415283	0.13619999587535858											40.72554241980845	30.0	1
chrX_568003r	20206	essential	YJR068W	363	-	TTCTCCAAGTCATGTTTGCT	E|127|D	silent|GAG>GAA|E|127	E|127|Q	E|127|K	RFC2	Replication Factor C	353.0	0		0	0		0	0.17026521896100458	No	P40348	0.9493129849433899		0.9561799764633179	0.9475290179252625	0.9216934442520142		0.27589157223701477	0.4963918924331665	0.3441999852657318		-0.15559999644756317	-0.4187999963760376									50.67233409506929	40.0	1
chrX_568039r	20207	essential	YJR068W	399	-	TCGAGAATAATGATCTTATA	D|140|H	D|140|N			RFC2	Replication Factor C	353.0	0		0	0		0	-1.3026512871904354	No	P40348	0.9486550092697144	0.9561799764633179			0.0	0.0			5.642199993133545	1.7918000221252441											33.97676699005541	25.0	1
chrX_568082r	20209	essential	YJR068W	442	-	ACGTAATGCACTCTGTGCAT	R|154|P	R|154|H			RFC2	Replication Factor C	353.0	0		0	0		0	-0.813720814603532	No	P40348	0.9099509716033936	0.9570810198783875			0.0	0.0			6.7505998611450195	1.5836000442504883											48.8116012074874	45.0	1
chrX_567839r	20210	essential	YJR068W	199	-	AGACGTTTTACCAGTTCCTG	silent|ACG>ACC|T|72	silent|ACG>ACA|T|72			RFC2	Replication Factor C	353.0	0		0	0		0	0.4589773357041497	No	P40348																					50.067314534657385	45.0	1
chrX_568239r	20211	essential	YJR068W	599	-	GTTCGCTGATAAACCTCAAA	E|206|Q	E|206|K	S|205|T	S|205|N	RFC2	Replication Factor C	353.0	0		0	0		0	-0.5988076629149672	No	P40348	0.9561799764633179	0.9475290179252625	0.9512869715690613	0.9536849856376648	0.5042689442634583	0.9554223418235779	0.08786439895629883	0.02659996971487999	-0.5350000262260437	-0.28679999709129333	-1.3586000204086304	0.335999995470047									42.825808818695464	40.0	1
chrX_568389	20213	essential	YJR068W	746	+	AAACATAACTTCTACCCAAG	N|250|K	silent|AAC>AAT|N|250			RFC2	Replication Factor C	353.0	0		0	0		0	-0.2410244362970892	No	P40348	0.9439849853515625				0.8743523955345154				-0.4586000144481659												39.21453289135803	35.0	1
chrX_568403r	20214	essential	YJR068W	763	-	ACCAGCTAATTCTTCCACTT	G|261|R	G|261|S	G|261|A	G|261|D	RFC2	Replication Factor C	353.0	0		0	0		0	0.6660100815882852	No	P40348	0.941340982913971	0.951104998588562	0.9499930143356323	0.9446240067481995	0.0	0.0	0.0	0.0	3.271199941635132	3.6612000465393066	3.51200008392334	3.511199951171875									50.27807542065864	40.0	1
chrX_571323	20215	essential	YJR072C	782	-	CACGTTCTTGCTTATAGTAT	R|267|P	R|267|H	E|266|Q	E|266|K	NPA3	Nucleolar Preribosomal Associated	385.0	0		1	0		0	0.9453237056708406	No	P47122	0.9099509716033936	0.9570810198783875	0.9561799764633179	0.9475290179252625	0.008477671071887016	0.013801981694996357	0.09100192040205002	0.04267222061753273													44.71287143522909	35.0	0
chrX_571251r	20216	essential	YJR072C	851	+	ATCATTGAATGGCCTGATGA	S|285|*	S|285|L			NPA3	Nucleolar Preribosomal Associated	385.0	1	Series([], Name: modification, dtype: object)	0	0		0	0.8547254088067677	No	P47122		0.9298099875450134				0.17188559472560883															45.53058008049953	40.0	0
chrX_571413	20218	essential	YJR072C	692	-	AAACGCCCACGACGTCTAGC	V|237|L	V|237|I	G|236|A	G|236|D	NPA3	Nucleolar Preribosomal Associated	385.0	0		0	0		0	-1.0981944718225856	No	P47122	0.9539830088615417	0.9574310183525085	0.9499930143356323	0.9446240067481995	0.01306380145251751	0.092103011906147	0.07979901134967804	0.0036883170250803232	1.8212820291519165	2.194999933242798	-0.22629599273204803	0.05996200069785118									52.44078198166568	60.0	0
chrX_571776	20227	essential	YJR072C	329	-	TCCACACAAAACATTCGATT	W|116|S	W|116|*	W|116|C	W|116|*	NPA3	Nucleolar Preribosomal Associated	385.0	0		0	0		0	-0.596764047106945	No	P47122	0.8858469724655151		0.8858469724655151		0.0		0.0		1.898848056793213		1.8969680070877075						1.1389000415802002		0.7168999314308167		40.50056468576446	35.0	0
chrX_571781	20228	essential	YJR072C	324	-	ACAAAACATTCGATTTGGCC	V|115|L	V|115|M	C|113|S	C|113|Y	NPA3	Nucleolar Preribosomal Associated	385.0	0		0	0		0	0.3247507373578311	No	P47122	0.9539830088615417	0.9587630033493042	0.9421560168266296	0.9290120005607605	0.022878313437104225	0.007373524829745293	0.009413596242666245	0.0032952420879155397	1.2458839416503906	1.5699540376663208	0.2617439925670624	5.354147911071777					-2.6735999584198	-3.499000072479248	2.0940001010894775	10.30820083618164	42.497262679328514	40.0	0
chrX_571965	20231	essential	YJR072C	140	-	TATCGATGTTTGCACCATAG	D|53|H	D|53|N			NPA3	Nucleolar Preribosomal Associated	385.0	0		0	0		0	-0.4744624876600818	No	P47122	0.9486550092697144	0.9561799764633179			0.0	0.0			0.9057679772377014	-0.3266020119190216											45.18690056771578	40.0	0
chrX_572006	20233	essential	YJR072C	99	-	TCAAGATTGATTACGTATGG	D|40|H	D|40|N			NPA3	Nucleolar Preribosomal Associated	385.0	0		0	0		0	-4.3321986793462575	Yes	P47122	0.9486550092697144	0.9561799764633179			0.0	0.0			0.35550200939178467	0.3679833710193634							11.022000312805176	2.65339994430542			38.64228643518783	35.0	0
chrX_572091r	20235	essential	YJR072C	11	+	CACAATCATATGTATTGGTA	T|5|R	T|5|I	I|6|M	silent|ATC>ATT|I|6	NPA3	Nucleolar Preribosomal Associated	385.0	0		0	0		0	0.30409396856622056	No	P47122	0.9476869702339172	0.947242021560669	0.9598389863967896		0.16675294935703278	0.223872110247612	0.05929863080382347		10.606160163879395	-1.4929646253585815	0.045138001441955566										39.04996658443798	30.0	0
chrX_575658	20237	essential	YJR076C	924	-	CCATTCAATTTTGTCAGATT	G|315|R	G|315|S	L|313|F	silent|TTG>TTA|L|313	CDC11	Cell Division Cycle	415.0	0		1	0		0	-0.15751186534978873	No	P32458					0.4761994183063507	0.6734930872917175	0.1430855244398117														42.51116136649324	30.0	0
chrX_575832	20238	essential	YJR076C	750	-	TCCACGTCCAGTATGCCCCA	silent|GTG>GTC|V|256	silent|GTG>GTA|V|256	E|257|Q	E|257|K	CDC11	Cell Division Cycle	415.0	0		0	0		1	-1.0073929758285585	No	P32458							0.15913571417331696	0.14792104065418243													63.22766848429609	60.0	0
chrX_575798r	20239	essential	YJR076C	781	+	TCTCTGATTTTGTTATCTTA	S|262|C	S|262|F	I|261|M	silent|ATC>ATT|I|261	CDC11	Cell Division Cycle	415.0	0		0	0		0	1.6131092449100572	No	P32458					0.0027705864049494267	0.001759291859343648	0.22714853286743164		0.5136200189590454	-0.043299999088048935	-0.10440000146627426				-0.07400000095367432		-0.5802000164985657	18.844999313354492	-1.613450050354004		41.24976866020148	25.0	0
chrX_575849r	20243	essential	YJR076C	730	+	TTCGTGGCAGAAAGTATCCA	R|245|G	R|245|C			CDC11	Cell Division Cycle	415.0	0		0	0		0	0.31481443418121136	No	P32458					0.015402750112116337	0.002355781616643071															47.910901488995364	45.0	0
chrX_575913r	20246	essential	YJR076C	666	+	CTTCTACCTTTTGCTATTAT	L|224|V	silent|CTA>TTA|L|224	P|225|A	P|225|S	CDC11	Cell Division Cycle	415.0	0		0	0		0	0.06819359442550169	No	P32458					0.30336475372314453		0.0	0.0	1.3285200595855713		7.4653000831604	8.441760063171387	1.9026000499725342								45.0749847923737	30.0	0
chrX_576056	20249	essential	YJR076C	526	-	TTTCAGTTCATCTCTTGTCA	silent|CTG>CTC|L|181	silent|CTG>CTA|L|181			CDC11	Cell Division Cycle	415.0	0		0	0		0	0.1988535231119672	No	P32458																					48.35587371485576	35.0	0
chrX_576079	20250	essential	YJR076C	503	-	AATCTGATTTGCTGATCACA	D|174|H	D|174|N			CDC11	Cell Division Cycle	415.0	0		0	0		0	-0.8808421913486206	No	P32458					0.0	0.0			-0.07485999912023544	0.13184000551700592							1.2838499546051025	0.8837499618530273			42.93790718442443	35.0	0
chrX_576142	20252	essential	YJR076C	440	-	CATCAATCTCTTTTAAACCG	D|153|H	D|153|N			CDC11	Cell Division Cycle	415.0	0		0	0		0	0.5917700733039435	No	P32458					0.0	0.0			5.888319969177246	2.113719940185547											40.00429263954584	35.0	0
chrX_576244	20254	essential	YJR076C	338	-	CCAATAAGATTTCATCATAT	L|119|F	silent|TTG>TTA|L|119			CDC11	Cell Division Cycle	415.0	0		0	0		0	-0.6185305450093734	No	P32458					0.11669935286045074				0.21104000508785248				0.46720001101493835								36.91894205236093	25.0	0
chrX_576309	20255	essential	YJR076C	273	-	TCGAGAGAATCACCGAATCC	D|98|H	D|98|N			CDC11	Cell Division Cycle	415.0	0		0	0		0	-0.09718689922320307	No	P32458					0.009625596925616264	0.2591860890388489			0.707260012626648	0.6446400284767151							0.1812000274658203	-0.1003333330154419			45.86356502664444	50.0	0
chrX_576328r	20257	essential	YJR076C	251	+	ACTTAATATCATCGATACTC	L|85|V	L|85|F			CDC11	Cell Division Cycle	415.0	0		0	0		0	-2.0228132206853724	Yes	P32458					0.017220590263605118	0.014008790254592896			1.5859999656677246	1.295300006866455			1.1239999532699585	-0.0010000000474974513							37.59484019102638	30.0	0
chrX_576198	20258	essential	YJR076C	384	-	ACTCTGCCGTCCTTAAATCT	R|134|T	R|134|K	V|135|L	V|135|I	CDC11	Cell Division Cycle	415.0	0		0	0		0	-0.20454404549576144	No	P32458					0.0	0.0	0.027614237740635872	0.25928425788879395	-1.3345600366592407	-1.1644999980926514	0.36403998732566833	-1.2908799648284912									51.42354919287084	45.0	0
chrX_587761r	20263	essential	YJR089W	46	-	CCTTAACCTATTCTCCAGTT	R|22|T	R|22|K	R|20|S	silent|AGG>AGA|R|20				0		0	0		0	-0.8933895914115978	No	P47134	0.932735025882721	0.9558050036430359	0.9087679982185364		0.5722506642341614	1.0	0.0														50.67715075511671	40.0	1
chrX_587998	20265	essential	YJR089W	280	+	AGACTCTAAGCAATATAATG	T|95|S	T|95|I	L|96|V	silent|CTA>TTA|L|96				0		0	0		0	-1.304780777552448	No	P47134	0.9491789937019348	0.947242021560669	0.9512209892272949		0.11465766280889511	0.028205035254359245	0.7507507801055908														34.714575095258	30.0	1
chrX_588089	20267	essential	YJR089W	371	+	GGACTATAGCTTCCATATGG	D|125|E	silent|GAC>GAT|D|125						0		0	0		0	0.8194272250250556	No	P47134	0.9532920122146606				1.0																47.817326021061945	45.0	1
chrX_588087	20268	essential	YJR089W	369	+	ACGGACTATAGCTTCCATAT	T|124|R	T|124|M	D|125|E	silent|GAC>GAT|D|125				0		0	0		0	0.7265986526245958	No	P47134	0.9476869702339172	0.9502379894256592	0.9532920122146606		0.5542775988578796	0.059647511690855026	1.0														46.993778584244694	40.0	1
chrX_588201r	20271	essential	YJR089W	486	-	TCATTTTGAGAACCACTGTG	E|169|Q	E|169|K						0		0	0		0	-0.006347702681539183	No	P47134	0.9561799764633179	0.9475290179252625			0.5846938490867615	0.8981341123580933															43.64398768362423	40.0	1
chrX_588212	20272	essential	YJR089W	494	+	TTCTCAAAATGAACATCCGC	S|166|C	S|166|F	Q|167|E	Q|167|*				0		0	0		0	-0.4122066417586076	No	P47134	0.945252001285553	0.9294660091400146	0.9590039849281311		0.0442182794213295	0.051156409084796906	0.663245677947998														41.49798103630104	40.0	1
chrX_588213	20273	essential	YJR089W	495	+	TCTCAAAATGAACATCCGCT	Q|167|E	Q|167|*	S|166|C	S|166|F				0		0	0		0	-0.07683116252002861	No	P47134	0.9590039849281311		0.945252001285553	0.9294660091400146	0.663245677947998		0.0442182794213295	0.051156409084796906													42.906818418792795	40.0	1
chrX_588228r	20274	essential	YJR089W	513	-	ACCATCTTTTCTATACCCAG	M|177|I	M|177|I	V|178|L	V|178|M				0		0	0		0	0.002681131407119397	No	P47134	0.9553959965705872	0.9553959965705872	0.9539830088615417	0.9587630033493042	0.4150637686252594	0.4150637686252594	0.2567867636680603	0.08876528590917587													49.59837136612106	40.0	1
chrX_588277r	20276	essential	YJR089W	562	-	ATCGCCTAAGCCTTCTATGC	D|194|H	D|194|N	G|193|A	G|193|D				0		0	0		0	0.3977647083423705	No	P47134	0.9486550092697144	0.9561799764633179	0.9499930143356323	0.9446240067481995	0.027155453339219093	0.08731319010257721	0.5776366591453552	0.9812032580375671													54.01468843848039	50.0	1
chrX_588386	20279	essential	YJR089W	668	+	TCCGATGAGCCGACATTATA	P|224|R	P|224|L	P|224|A	P|224|S				0		1	0		0	0.4403463483355203	No	P47134	0.9432820081710815	0.9430609941482544	0.9562489986419678	0.9498909711837769	0.0	0.0	0.0	0.0													48.269419075315454	45.0	1
chrX_588504	20281	essential	YJR089W	786	+	TCTCCAACTTTAGGCGAAAA	P|264|A	P|264|S	S|263|C	S|263|F				0		1	0		0	0.782473731876608	No	P47134	0.9562489986419678	0.9498909711837769	0.945252001285553	0.9294660091400146	0.8658284544944763	0.7477268576622009	0.08785558491945267	0.24178315699100494													43.02251938171878	40.0	1
chrX_588544	20282	essential	YJR089W	826	+	ACACGAAAACCGCTTCTCAA	T|277|R	T|277|M	N|276|K	silent|AAC>AAT|N|276				0		0	0		0	0.5096423026373245	No	P47134	0.9476869702339172	0.9502379894256592	0.9439849853515625		0.5469469428062439	0.1450585275888443	0.17620760202407837														44.19754169921856	45.0	1
chrX_588606r	20283	essential	YJR089W	891	-	TCATTATAATCGTCAAGTTG	E|304|Q	E|304|K						0		0	0		0	-0.019280456759021902	No	P47134	0.9561799764633179	0.9475290179252625			0.28386253118515015	0.3842550218105316															37.52296818315165	30.0	1
chrX_589009	20287	essential	YJR089W	1291	+	TCATAAAAAATAGAGATGTA	I|431|M	silent|ATC>ATT|I|431						0		0	0		0	0.18022589892775467	No	P47134	0.9598389863967896				0.05420178174972534																28.593528421896394	20.0	1
chrX_589116	20289	essential	YJR089W	1398	+	ACCTCATCACATTTGCTCAA	silent|ACC>ACG|T|467	silent|ACC>ACT|T|467	T|467|S	T|467|I				0		0	0		0	0.2101423244032697	No	P47134			0.9491789937019348	0.947242021560669			0.35123175382614136	0.694486141204834													48.444215763081615	40.0	1
chrX_589182	20290	essential	YJR089W	1464	+	GGCATAAATACAGACACAAA	silent|GGC>GGG|G|489	silent|GGC>GGT|G|489						0		0	0		0	-1.9599389702837853	Yes	P47134																					36.75669602077238	35.0	1
chrX_589358r	20294	essential	YJR089W	1643	-	CTTCTGGGGATCCACCATTG	E|554|Q	E|554|K						0		1	0		0	-0.3188108385813433	No	P47134	0.9561799764633179	0.9475290179252625			0.25492024421691895	0.31626367568969727															54.403011660130915	55.00000000000001	1
chrX_589450	20295	essential	YJR089W	1732	+	ATCAAAAAGATTCAACTGTA	Q|579|E	Q|579|*						0		1	0		0	0.25143994277299186	No	P47134	0.9590039849281311				1.0																32.82026786818352	25.0	1
chrX_589536r	20297	essential	YJR089W	1821	-	CCTCTCCTTTGTTCCTCTTT	R|613|T	R|613|K	G|614|R	G|614|S				0		0	0		0	0.4934916158499521	No	P47134	0.932735025882721	0.9558050036430359	0.941340982913971	0.951104998588562	0.4818689525127411	0.9604851007461548	0.3616385757923126	0.41593313217163086													58.499763432378074	45.0	1
chrX_589537r	20298	essential	YJR089W	1822	-	GCCTCTCCTTTGTTCCTCTT	G|614|R	G|614|S	G|614|A	G|614|D				0		0	0		0	-0.20210830721269704	No	P47134	0.941340982913971	0.951104998588562	0.9499930143356323	0.9446240067481995	0.3616385757923126	0.41593313217163086	0.5238774418830872	0.21991445124149323													62.30180273307178	50.0	1
chrX_589623r	20300	essential	YJR089W	1908	-	CCACTTATTGATAGGCTTCT	S|642|T	S|642|N	G|643|R	G|643|R				0		1	0		0	0.31100868724756753	No	P47134	0.9512869715690613	0.9536849856376648	0.941340982913971	0.941340982913971	0.5525330305099487	0.572088897228241	0.47501975297927856	0.47501975297927856													48.347579154702316	40.0	1
chrX_589631r	20301	essential	YJR089W	1916	-	CAACTTTTCCACTTATTGAT	V|645|L	V|645|I						0		1	0		0	-0.4361927665307621	No	P47134	0.9539830088615417	0.9574310183525085			0.4803602993488312	0.5986136794090271															41.69408009470135	30.0	1
chrX_589751	20302	essential	YJR089W	2033	+	CTCAAGCGTTATTTCAACGC	S|679|*	S|679|L	S|680|R	silent|AGC>AGT|S|680				0		0	0		0	-1.7313177766523593	Yes	P47134		0.9298099875450134	0.9417110085487366			0.1964426338672638	0.06933373212814331														45.563403129582355	45.0	1
chrX_589313	20303	essential	YJR089W	1595	+	GCAAATTGTAGATCAGAATT	Q|533|E	Q|533|*						0		0	0		0	0.4700821153551251	No	P47134	0.9590039849281311																				37.0991868341161	30.0	1
chrX_591862r	20306	high_effect	YJR090C	2443	+	AAACACTTGAAGATGCTCTT	T|816|R	T|816|I	L|817|V	L|817|F				0		0	0		0	0.31364224085612985	No	P24814	0.9373570084571838	1.0032399892807007	0.96418297290802	0.9768720269203186	0.0574757419526577	0.3237292170524597	0.1940716654062271	0.24062839150428772													40.11620888935988	35.0	0
chrX_591887r	20308	high_effect	YJR090C	2418	+	TCCAAGAATTTGATATTTAA	silent|TCC>TCG|S|807	silent|TCC>TCT|S|807	S|807|C	S|807|F				0		0	0		0	0.3199873711019488	No	P24814			0.8456869721412659	0.8741949796676636			0.010803762823343277	0.010258211754262447													33.88596384524038	20.0	0
chrX_592068	20313	high_effect	YJR090C	2240	-	TGCAATACATCGTTATATCG	C|753|S	C|753|Y						0		0	0		0	0.09985687294862684	No	P24814	0.940962016582489	0.7728869915008545			0.11105083674192429	0.010026409290730953															40.22757160225984	35.0	0
chrX_592067	20315	high_effect	YJR090C	2241	-	CTGCAATACATCGTTATATC	C|753|S	C|753|Y						0		0	0		0	0.20606268090824748	No	P24814	0.940962016582489	0.7728869915008545			0.11105083674192429	0.010026409290730953															40.60685245480829	35.0	0
chrX_592142	20316	high_effect	YJR090C	2166	-	GACATTAGAAGCTCATATAT	M|728|I	M|728|I						0		0	0		0	-0.3060993438975048	No	P24814	0.9914019703865051	0.9914019703865051			0.16563649475574493	0.16563649475574493															38.27681549124213	30.0	0
chrX_592260	20317	high_effect	YJR090C	2048	-	TCATTTGCGTACATTTGACA	M|689|I	M|689|I						0		0	0		0	0.05920320980219663	No	P24814	1.0305299758911133	1.0305299758911133			1.0	1.0															44.13419295749969	35.0	0
chrX_592283r	20318	high_effect	YJR090C	2022	+	TTACCAAAATTAAAGAGAAT	P|676|A	P|676|S	P|676|R	P|676|L				0		0	0		0	-0.6232151078467679	No	P24814	0.9750660061836243	1.0015599727630615	0.9315940141677856	0.9387339949607849	0.04820547625422478	0.10867289453744888	0.042728401720523834	0.07868178933858871													29.841592989421997	20.0	0
chrX_592401r	20319	high_effect	YJR090C	1904	+	TTTCAATATAACTGATAACG	F|636|L	silent|TTC>TTT|F|636						0		0	0		0	0.1897081609291063	No	P24814	0.9833940267562866				0.4819847643375397																32.20459834901931	25.0	0
chrX_592430r	20320	high_effect	YJR090C	1875	+	AACTTGCAAACAGTGCATTT	N|626|K	silent|AAC>AAT|N|626	Q|628|E	Q|628|*				0		1	0		0	0.5976000048346402	No	P24814	0.9254990220069885		0.994458019733429		0.07595451921224594		0.2258620709180832														42.070767846407705	35.0	0
chrX_592476	20321	high_effect	YJR090C	1832	-	ACAACGATGCATCTGTAATT	L|617|F	silent|TTG>TTA|L|617	silent|TCG>TCC|S|616	silent|TCG>TCA|S|616				0		0	0		0	0.1891598527646836	No	P24814	0.8620190024375916				0.04700009897351265																41.01642054052047	35.0	0
chrX_592687r	20324	high_effect	YJR090C	1618	+	TCACTAGGTTAGTTCAGCTG	T|541|S	T|541|I	silent|CTC>CTG|L|540	silent|CTC>CTT|L|540				0		0	0		0	0.4566263786222857	No	P24814	1.0032099485397339	0.98750901222229			0.32399728894233704	0.05242612212896347															49.0860509121747	45.0	0
chrX_592689	20325	high_effect	YJR090C	1619	-	TCAGCTGAACTAACCTAGTG	silent|CTG>CTC|L|546	silent|CTG>CTA|L|546	Q|545|H	silent|CAG>CAA|Q|545				0		0	0		0	-0.16581539929043135	No	P24814			1.0004500150680542				0.15195780992507935														45.06445478003309	45.0	0
chrX_592721	20326	high_effect	YJR090C	1587	-	AAACTAGAATCAGTGACATT	S|535|T	S|535|N						0		0	0		0	0.8142864067428209	No	P24814	0.9800959825515747	0.9490270018577576			0.07635179907083511	0.014854923821985722															35.9937032532942	30.0	0
chrX_592755	20327	high_effect	YJR090C	1553	-	TATCGACCTCTACAAGCAAA	D|524|H	D|524|N	V|523|L	V|523|I				0		0	0		0	1.1627883094392997	No	P24814	0.9268940091133118	0.9540169835090637	1.0145800113677979	1.0206899642944336	0.013378630392253399	0.10513290762901306	0.6995530128479004	0.327378511428833													42.82708876724604	40.0	0
chrX_592839	20328	high_effect	YJR090C	1469	-	TTCTTTTCAACATCGGGGAA	R|496|T	R|496|K						0		0	0		0	-0.059719920789833125	No	P24814	0.8803939819335938	0.924796998500824			0.07046549022197723	0.055569007992744446															44.69281585378832	40.0	0
chrX_592897r	20329	high_effect	YJR090C	1408	+	GCTTTTATGTTCCTCAGGCA	silent|GGC>GGG|G|470	silent|GGC>GGT|G|470						0		0	0		0	-0.28544618697373964	No	P24814																					54.764053181455836	45.0	0
chrX_592902r	20331	high_effect	YJR090C	1403	+	ACAGGGCTTTTATGTTCCTC	Q|469|E	Q|469|*	silent|GGC>GGG|G|470	silent|GGC>GGT|G|470				0		0	0		0	-1.5902461032403234	Yes	P24814	0.9304490089416504				0.14175251126289368																52.50190270271162	45.0	0
chrX_592910	20332	high_effect	YJR090C	1398	-	ACATAAAAGCCCTGTACTCT	V|473|L	V|473|I						0		0	0		0	0.4462244461583761	No	P24814	1.0085400342941284	1.0010900497436523			0.7349718809127808	0.26684245467185974															46.03989070011903	40.0	0
chrX_592919r	20334	high_effect	YJR090C	1386	+	ACATATTGTCCCAGAGTACA	T|463|R	T|463|I						0		0	0		0	-0.531482305171979	No	P24814	1.00531005859375	0.9974380135536194			0.5255621671676636	0.10067152976989746															48.34757915470243	40.0	0
chrX_593015	20336	high_effect	YJR090C	1293	-	CCTCTCAAAACAGCCGATAT	R|437|T	R|437|K	G|438|R	G|438|R				0		0	0		0	0.43541284961062776	No	P24814	0.998960018157959	1.025689959526062	0.9392629861831665	0.9392629861831665	0.12104020267724991	0.6777563691139221	0.06465751677751541	0.06465751677751541													46.41488614628349	45.0	0
chrX_593015r	20337	high_effect	YJR090C	1290	+	CCAATATCGGCTGTTTTGAG	P|431|R	P|431|L						0		0	0		0	-0.8057223137146857	No	P24814	0.9795129895210266	0.9939320087432861			0.07877985388040543	0.16635164618492126															46.86997839905678	45.0	0
chrX_593209r	20340	high_effect	YJR090C	1096	+	GTCAATTAGACTTGTTTTTA	Q|367|E	Q|367|*						0		0	0		0	0.4653887013455572	No	P24814	0.9603549838066101				0.10657256841659546																38.69510802619317	25.0	0
chrX_593284r	20341	high_effect	YJR090C	1021	+	TCCTTACCGTTTCCAAACTC	L|342|V	L|342|F	F|341|L	silent|TTC>TTT|F|341				0		0	0		0	0.3548115591091035	No	P24814	0.9954019784927368	0.9562429785728455	1.0135600566864014		0.03528108820319176	0.024987565353512764	0.6359496116638184														50.18486900961932	45.0	0
chrX_593411	20344	high_effect	YJR090C	897	-	GTACATATGTTTTGATTTGA	C|305|S	C|305|Y						0		1	0		0	-0.4684887989125132	No	P24814	1.021649956703186	0.9983950257301331			0.4998795986175537	1.0															38.35943228847498	25.0	0
chrX_593563	20345	high_effect	YJR090C	745	-	CACTTGTTGACCTCTTAGCT	V|255|L	V|255|M						0		0	0		0	-0.2247132387471758	No	P24814	1.0114799737930298	0.8767619729042053			0.22580410540103912	0.04391361027956009															51.52220146497268	45.0	0
chrX_593644r	20346	high_effect	YJR090C	661	+	ACATGGAAATTAGAAATTTA	N|221|K	silent|AAC>AAT|N|221						0		0	0		0	-0.2165443563411508	No	P24814	0.953773021697998				0.08403531461954117																30.701912982114095	20.0	0
chrX_593708	20347	high_effect	YJR090C	600	-	TGCAAATAACTAATTGCTTG	L|206|F	silent|TTG>TTA|L|206						0		1	0		0	1.0784699280987016	No	P24814	0.9067490100860596																				35.997369385746765	30.0	0
chrX_593709	20348	high_effect	YJR090C	599	-	GCAAATAACTAATTGCTTGT	L|206|F	silent|TTG>TTA|L|206						0		1	0		0	-0.4617971835881353	No	P24814	0.9067490100860596																				38.155843613200034	30.0	0
chrX_593840r	20351	high_effect	YJR090C	465	+	CACGAATTCAAGCTAATAGT	H|156|Q	silent|CAC>CAT|H|156						0		0	0		0	0.31502189928954905	No	P24814	1.0215599536895752																				38.78070192106685	35.0	0
chrX_593841r	20352	high_effect	YJR090C	464	+	CCACGAATTCAAGCTAATAG	H|156|Q	silent|CAC>CAT|H|156	H|156|D	H|156|Y				0		0	0		0	-0.5179541486109436	No	P24814	1.0215599536895752		1.0102100372314453	1.0228500366210938																	40.184293587813784	40.0	0
chrX_593868	20353	high_effect	YJR090C	440	-	GCTTCCGTTCTTCCTCTGGT	K|153|N	silent|AAG>AAA|K|153	silent|CGG>CGC|R|152	silent|CGG>CGA|R|152				0		0	0		0	0.3220002902227177	No	P24814	0.9379739761352539																				62.348183826397985	55.00000000000001	0
chrX_594038r	20358	high_effect	YJR090C	267	+	ACGCTTTTGCCAACCAACAA	L|91|V	L|91|F	T|90|R	T|90|M				0		0	0		0	-0.9418170959136531	No	P24814	1.0189399719238281	1.0400700569152832	0.9040219783782959	0.831404983997345																	48.2390806944627	45.0	0
chrX_594082r	20360	high_effect	YJR090C	223	+	CAACGCTAAATAATATCTTT	T|76|R	T|76|M	L|77|V	silent|CTA>TTA|L|77				1	Series([], Name: modification, dtype: object)	0	0		0	0.0232044773832501	No	P24814	0.9040219783782959	0.831404983997345	1.0171899795532227																		34.403963298385804	25.0	0
chrX_594140	20362	high_effect	YJR090C	168	-	GCCGTTTCTCTAGTTCGTGA	silent|ACG>ACC|T|62	silent|ACG>ACA|T|62	A|63|P	A|63|T				0		0	0		0	0.7241596476374295	No	P24814			0.9923409819602966	1.036139965057373																	55.312499472213176	50.0	0
chrX_594233	20363	high_effect	YJR090C	75	-	CTACTATTCAGCCACAATTG	S|31|T	S|31|N						0		0	0		0	0.16684928064947546	No	P24814	0.9792150259017944	0.9489039778709412																			44.12705536467041	40.0	0
chrX_594234	20364	high_effect	YJR090C	74	-	TACTATTCAGCCACAATTGA	S|31|T	S|31|N						0		0	0		0	1.4185519718921449	No	P24814	0.9792150259017944	0.9489039778709412																			43.52988857561127	35.0	0
chrX_594257	20366	high_effect	YJR090C	51	-	CCCAAATTTGGATGTATATC	L|23|F	silent|TTG>TTA|L|23	G|24|R	G|24|S				0		0	0		0	0.7017400781043106	No	P24814	0.9311789870262146		0.8052539825439453	0.9205039739608765																	41.83139606717509	35.0	0
chrX_594257r	20368	high_effect	YJR090C	48	+	CCTGATATACATCCAAATTT	P|17|R	P|17|L						0		0	0		0	-0.9080390147085776	No	P24814	0.8449479937553406	0.9047179818153381																			40.647984072183476	30.0	0
chrX_594285	20369	high_effect	YJR090C	23	-	GCAGCCTATTGCTGTCATTG	silent|CTG>CTC|L|14	silent|CTG>CTA|L|14	R|13|S	silent|AGG>AGA|R|13				0		0	0		0	-0.19576211274176736	No	P24814			0.9045770168304443																		54.22047336474424	50.0	0
chrX_603477	20370	essential	YJR093C	707	-	TCAACTTCCCTTGCTGTTGG	L|242|F	silent|TTG>TTA|L|242	K|241|N	silent|AAG>AAA|K|241	FIP1	Factor Interacting with Poly(A) polymerase	327.0	0		0	0		0	-0.1348603355200007	No	P45976					0.0		0.013558072037994862														53.979375547907125	50.0	0
chrX_603506	20372	essential	YJR093C	678	-	AGGCCCATTAGGATCCTCCT	G|232|A	G|232|D	G|232|R	G|232|S	FIP1	Factor Interacting with Poly(A) polymerase	327.0	0		0	0		0	-3.3325730349719733	Yes	P45976					0.027442634105682373	0.06566925346851349	0.012029370293021202	0.042439088225364685													60.965049766527216	55.00000000000001	0
chrX_603523r	20375	essential	YJR093C	658	+	TACAACAAGATTATAATCCT	Q|221|E	Q|221|*	Q|222|E	Q|222|*	FIP1	Factor Interacting with Poly(A) polymerase	327.0	0		1	0		0	-0.26712473199528897	No	P45976					0.08186985552310944		0.8130765557289124														35.34433001288937	25.0	0
chrX_603556	20376	essential	YJR093C	628	-	TCTATGTAAATACTCCATCC	R|216|T	R|216|K			FIP1	Factor Interacting with Poly(A) polymerase	327.0	0		1	0		0	0.34570907821071456	No	P45976					0.023241277784109116	0.5966694355010986															43.08644968093154	35.0	0
chrX_603745	20379	essential	YJR093C	439	-	ATCGCTCTCTGTAGCTTTTA	D|153|H	D|153|N	S|152|T	S|152|N	FIP1	Factor Interacting with Poly(A) polymerase	327.0	0		1	0		0	-0.18558264336823194	No	P45976					0.12626366317272186	0.4945733845233917	0.7096378207206726	0.39328712224960327													50.69474154165573	40.0	0
chrX_603942	20383	essential	YJR093C	242	-	CCAGACTTATGATAACCTCT	silent|CTG>CTC|L|87	silent|CTG>CTA|L|87	S|86|T	S|86|N	FIP1	Factor Interacting with Poly(A) polymerase	327.0	0		0	0		0	-2.0608844591123483	Yes	P45976							0.0931667760014534	0.09931318461894989													45.626954128856255	40.0	0
chrX_603942r	20384	essential	YJR093C	239	+	CCTAGAGGTTATCATAAGTC	L|81|V	silent|CTA>TTA|L|81			FIP1	Factor Interacting with Poly(A) polymerase	327.0	0		1	0		0	-0.1434717068479845	No	P45976					1.0																44.047820677866696	40.0	0
chrX_604006	20385	essential	YJR093C	178	-	TTCATCAGAACGATCATCTC	E|66|Q	E|66|K	D|65|H	D|65|N	FIP1	Factor Interacting with Poly(A) polymerase	327.0	0		0	0		0	0.3278716170417565	No	P45976					0.30964991450309753	0.3932400643825531	0.08222535252571106	0.5959857106208801													42.762496624365895	40.0	0
chrX_604047r	20386	essential	YJR093C	134	+	GCAAAAATTCGACTCTCCCG	Q|46|E	Q|46|*			FIP1	Factor Interacting with Poly(A) polymerase	327.0	0		1	0		0	1.0342379507561408	No	P45976					1.0																46.45964203926104	50.0	0
chrX_604118	20387	essential	YJR093C	66	-	TCTCTTGATCGTTTAGATGA	R|28|T	R|28|K	D|29|H	D|29|N	FIP1	Factor Interacting with Poly(A) polymerase	327.0	0		1	0		0	-1.3228244258259916	No	P45976					0.6077620983123779	1.0	0.16743896901607513	0.4963548481464386													43.41744177902456	35.0	0
chrX_637040	20388	essential	YJR112W	10	+	CACATGGAATACGGTATATT	H|5|D	H|5|Y			NNF1	Necessary for Nuclear Function	201.0	0		0	0		0	0.06226076519918845	No	P47149					0.515178918838501	0.16656671464443207															39.84562287952389	35.0	1
chrX_637092r	20391	essential	YJR112W	65	-	TCTGTAATTTCGAAATCGAT	Q|28|H	silent|CAG>CAA|Q|28			NNF1	Necessary for Nuclear Function	201.0	0		0	0		0	1.0047257628558104	No	P47149					0.21266691386699677																37.386098124791204	30.0	1
chrX_637140r	20392	essential	YJR112W	113	-	GCTTGCTATTCACATATTGC	K|44|N	silent|AAG>AAA|K|44	S|43|T	S|43|N	NNF1	Necessary for Nuclear Function	201.0	1	Series([], Name: modification, dtype: object)	0	0		0	-1.0794979303153378	No	P47149					0.49261677265167236		1.0	0.1299862563610077													47.659735128688396	40.0	1
chrX_637143	20393	essential	YJR112W	113	+	GCAATATGTGAATAGCAAGC	Q|39|E	Q|39|*			NNF1	Necessary for Nuclear Function	201.0	0		0	0		0	-1.1651939097789106	No	P47149					0.9824868440628052																41.06738095879945	40.0	1
chrX_637194r	20396	essential	YJR112W	167	-	CCGTCCAGAATTCCGTTAAT	silent|ACG>ACC|T|62	silent|ACG>ACA|T|62	W|61|C	W|61|*	NNF1	Necessary for Nuclear Function	201.0	0		0	0		0	-0.14866698095074227	No	P47149							0.005844666622579098														49.24974253251395	45.0	1
chrX_637392r	20399	essential	YJR112W	365	-	GCATCCGTTGGCTGTATAAA	M|128|I	M|128|I	silent|CGG>CGC|R|127	silent|CGG>CGA|R|127	NNF1	Necessary for Nuclear Function	201.0	0		0	0		0	-0.5630428060716515	No	P47149					0.23592853546142578	0.23592853546142578															49.07988898317518	45.0	1
chrX_637475r	20401	essential	YJR112W	448	-	CTCTAAGTCTTTCAACTCCT	E|156|Q	E|156|K			NNF1	Necessary for Nuclear Function	201.0	0		0	0		0	0.7607928345991632	No	P47149					0.5543572306632996	0.2475496381521225															47.49686078721379	40.0	1
chrX_637418r	20403	essential	YJR112W	391	-	CCGCTCGTCTATCTCGTGTA	E|136|D	silent|GAG>GAA|E|136	R|137|P	R|137|Q	NNF1	Necessary for Nuclear Function	201.0	0		0	0		0	0.5539561481192347	No	P47149					0.596453070640564		0.014465751126408577	0.042602766305208206													56.251812728587254	55.00000000000001	1
chrX_652102	20405	essential	YJR123W	201	+	ATCTTTGTTGCTCACACCGC	I|68|M	silent|ATC>ATT|I|68			RPS5	Ribosomal Protein of the Small subunit	225.0	0		0	0		0	0.1672460274513389	No	P26783					0.22840723395347595								0.12894000113010406								54.14140495372084	50.0	1
chrX_652206	20407	essential	YJR123W	305	+	AAACAACGGTAAGAAATTAA	N|103|K	silent|AAC>AAT|N|103	N|104|K	silent|AAC>AAT|N|104	RPS5	Ribosomal Protein of the Small subunit	225.0	0		0	0		0	0.0017702112682415059	No	P26783					0.009130708873271942		0.14278939366340637						-0.49052000045776367		-0.7685800194740295						30.088401042654937	25.0	1
chrX_652278r	20408	essential	YJR123W	380	-	CAACAACTTGGATTGGGTTT	V|133|L	V|133|I	V|132|L	V|132|I	RPS5	Ribosomal Protein of the Small subunit	225.0	0		0	0		0	-0.44418662094891176	No	P26783					1.0	0.07136958837509155	0.10148610919713974	0.14622862637043					-2.8534998893737793	-0.7770599722862244	-1.670680046081543	-0.6055200099945068					43.507516795076924	40.0	1
chrX_652284r	20409	essential	YJR123W	386	-	CGTCAACAACAACTTGGATT	D|135|H	D|135|N	V|134|L	V|134|I	RPS5	Ribosomal Protein of the Small subunit	225.0	0		0	0		0	-0.8907536372345931	No	P26783					0.04460366070270538	0.6174077391624451	0.04505641385912895	0.08195094764232635					-0.3390200138092041	-0.5867400169372559	-1.922659993171692	-1.2740199565887451					40.95338589325638	40.0	1
chrX_652340r	20415	essential	YJR123W	442	-	AGCACCACCACCACCGACTC	A|154|P	A|154|T	G|153|A	G|153|D	RPS5	Ribosomal Protein of the Small subunit	225.0	0		0	0		0	-1.4858210886720895	No	P26783					0.027152175083756447	1.0	0.02517075277864933	0.0062009249813854694					0.31742000579833984	0.048920001834630966	-0.24130000174045563	-0.14166000485420227					59.69918190093637	65.0	1
chrX_652390r	20416	essential	YJR123W	492	-	GCTTGGTTAACTCTTCTCAA	A|171|P	A|171|T			RPS5	Ribosomal Protein of the Small subunit	225.0	0		0	0		0	-0.8911124171795277	No	P26783					0.004949610214680433	0.00344501412473619							5.426080226898193	3.762200117111206							47.07742472118605	40.0	1
chrX_696164	20420	essential	YJR141W	258	+	TCTATCATGTCGCTTCCAGA	S|87|C	S|87|F	I|88|M	silent|ATC>ATT|I|88	IPA1	Important for cleavage and PolyAdenylation	347.0	0		0	0		0	-0.9411618177259468	No	P47172					0.041617441922426224	0.04167058691382408	0.32200565934181213														51.92872961049835	45.0	1
chrX_696179r	20422	essential	YJR141W	276	-	TCTTTAGTCCATCTTCCATC	E|99|Q	E|99|K			IPA1	Important for cleavage and PolyAdenylation	347.0	0		0	0		0	0.5557179668820631	No	P47172					0.07474810630083084	1.0															51.50250650293464	40.0	1
chrX_696334	20423	essential	YJR141W	428	+	TTGCCACAAACCCGATGTTA	C|144|W	silent|TGC>TGT|C|144	H|145|D	H|145|Y	IPA1	Important for cleavage and PolyAdenylation	347.0	0		0	0		0	-0.9805961942749106	No	P47172					0.0		0.0	0.0													49.224992395959816	45.0	1
chrX_696344r	20424	essential	YJR141W	441	-	GACTTGTCTTCCTTAACATC	K|153|N	silent|AAG>AAA|K|153			IPA1	Important for cleavage and PolyAdenylation	347.0	0		0	0		0	0.4963428286865755	No	P47172					0.07224756479263306																46.18849757235802	40.0	1
chrX_696337r	20425	essential	YJR141W	434	-	CTTCCTTAACATCGGGTTTG	E|151|Q	E|151|K	K|150|N	silent|AAG>AAA|K|150	IPA1	Important for cleavage and PolyAdenylation	347.0	0		0	0		0	-0.6440378539236058	No	P47172					0.4110408127307892	0.5848087668418884	0.5191747546195984														47.870392328666924	45.0	1
chrX_696345r	20426	essential	YJR141W	442	-	AGACTTGTCTTCCTTAACAT	K|153|N	silent|AAG>AAA|K|153			IPA1	Important for cleavage and PolyAdenylation	347.0	0		0	0		0	0.5576428267166144	No	P47172					0.07224756479263306																45.21349932944901	35.0	1
chrX_696369r	20427	essential	YJR141W	466	-	TAGCGTTTCAAATCTTGTGT	silent|ACG>ACC|T|161	silent|ACG>ACA|T|161			IPA1	Important for cleavage and PolyAdenylation	347.0	0		0	0		0	0.3026190662262441	No	P47172																					43.99848553614066	35.0	1
chrX_696560	20429	essential	YJR141W	654	+	AAACTGCAGTTAATACGCAG	L|220|V	silent|CTG>TTG|L|220	Q|221|E	Q|221|*	IPA1	Important for cleavage and PolyAdenylation	347.0	0		0	0		0	-2.0303327282577865	Yes	P47172					0.2431258112192154		0.4606974720954895														40.60878139023805	40.0	1
chrX_696678	20430	essential	YJR141W	772	+	AAACGGAATCATTGCTAGTT	T|259|R	T|259|M			IPA1	Important for cleavage and PolyAdenylation	347.0	0		0	0		0	0.4484035424732952	No	P47172					0.5017633438110352	0.10138198733329773															40.50384224162457	35.0	1
chrXI_34582	20432	high_effect	YKL212W	39	+	ATCTTCTTCAAGCTTGCTGA	I|14|M	silent|ATC>ATT|I|14	F|15|L	silent|TTC>TTT|F|15	SAC1	Suppressor of ACtin	623.0	0		0	0		0	1.1247706821974852	No	P32368	0.9598389863967896		0.9387490153312683		0.0575576052069664		0.619576632976532		0.01841999962925911		2.674760103225708				0.7753999829292297						48.83475145444163	40.0	1
chrXI_34630	20433	high_effect	YKL212W	87	+	CACTTGGCCAATCAAGATCA	H|30|Q	silent|CAC>CAT|H|30			SAC1	Suppressor of ACtin	623.0	0		0	0		0	0.06125237496692679	No	P32368	0.9588389992713928				0.6073784828186035				1.4225599765777588												46.97545962618426	45.0	1
chrXI_34614	20434	high_effect	YKL212W	71	+	TAACGATGCTGTTATTCACT	N|25|K	silent|AAC>AAT|N|25			SAC1	Suppressor of ACtin	623.0	0		1	0		0	0.5758774047920004	No	P32368	0.9439849853515625				0.7436789274215698				-0.13991999626159668												42.58594034164827	35.0	1
chrXI_34724	20438	high_effect	YKL212W	181	+	TCATTAAGCTAAAGTTGAAC	F|61|L	silent|TTC>TTT|F|61			SAC1	Suppressor of ACtin	623.0	0		0	0		0	0.673209263679729	No	P32368	0.9387490153312683				0.3589894473552704				2.8859798908233643												34.934799876458214	30.0	1
chrXI_34712r	20439	high_effect	YKL212W	172	-	TAGCTTAATGAACCCCATCA	K|63|N	silent|AAG>AAA|K|63			SAC1	Suppressor of ACtin	623.0	0		0	0		0	-0.1816019743487916	No	P32368	0.9355990290641785				0.05416439473628998				0.28922000527381897								1.1316800117492676				47.43980245245746	40.0	1
chrXI_34778r	20441	high_effect	YKL212W	238	-	AACGTGGCCATTGAATCTAC	V|86|L	V|86|I			SAC1	Suppressor of ACtin	623.0	0		0	0		0	0.08954335129329691	No	P32368	0.9539830088615417	0.9574310183525085			0.32347816228866577	0.20013481378555298			0.2015399932861328	-0.3035599887371063			-0.06379999965429306	0.004600000102072954							45.66644327732598	45.0	1
chrXI_34835r	20443	high_effect	YKL212W	295	-	ATCGATTCTCGAGTTAAACT	D|105|H	D|105|N			SAC1	Suppressor of ACtin	623.0	0		0	0		0	1.263577870459598	No	P32368	0.9486550092697144	0.9561799764633179			0.011037204414606094	0.15911929309368134			4.1174798011779785	2.8620200157165527											40.798527415967044	35.0	1
chrXI_34991r	20449	high_effect	YKL212W	451	-	CCAAAAGAATCGTTCATCAG	W|157|S	W|157|*			SAC1	Suppressor of ACtin	623.0	0		0	0		0	-0.32084268900174473	No	P32368	0.8858469724655151				0.0				6.282279968261719								7.121300220489502				39.662347505713	40.0	1
chrXI_35153	20452	high_effect	YKL212W	610	+	TTACCAGACGTAGTATATTT	T|205|S	T|205|I	silent|ACC>ACG|T|205	silent|ACC>ACT|T|205	SAC1	Suppressor of ACtin	623.0	0		0	0		0	-0.1369213103763084	No	P32368	0.9491789937019348	0.947242021560669			0.15037763118743896	0.005890596657991409			1.8818199634552002	2.9945199489593506											41.42712369041095	30.0	1
chrXI_35193r	20456	high_effect	YKL212W	653	-	CGTCTTTGTCAACACCACGA	D|224|H	D|224|N			SAC1	Suppressor of ACtin	623.0	0		0	0		0	0.5474406899356279	No	P32368	0.9486550092697144	0.9561799764633179			0.17859995365142822	0.13722404837608337			0.08117999881505966	-0.1431799978017807											49.52915447197876	50.0	1
chrXI_35290	20457	high_effect	YKL212W	747	+	TTCTCCTTCTTACAGACAAG	F|250|L	silent|TTC>TTT|F|250	S|251|C	S|251|F	SAC1	Suppressor of ACtin	623.0	0		1	0		0	0.4413583856111151	No	P32368	0.9387490153312683		0.945252001285553	0.9294660091400146	0.3541966378688812		0.004895104561001062	0.002570520620793104	2.620419979095459		0.7057999968528748	9.050200462341309									45.05654140873315	40.0	1
chrXI_35469r	20460	high_effect	YKL212W	929	-	CCTCTTTCACGGGTAGTTCG	E|316|Q	E|316|K	E|316|D	silent|GAG>GAA|E|316	SAC1	Suppressor of ACtin	623.0	0		0	0		0	-1.7434086372760564	Yes	P32368	0.9561799764633179	0.9475290179252625	0.9493129849433899		0.5995520353317261	0.9490745663642883	0.618313193321228		-0.36625999212265015	-1.2430800199508667	0.3472599983215332										54.09806209938847	55.00000000000001	1
chrXI_35709	20462	high_effect	YKL212W	1166	+	AACAAACTGTATGGATTGTT	T|390|R	T|390|I	N|391|K	silent|AAC>AAT|N|391	SAC1	Suppressor of ACtin	623.0	0		0	0		0	0.34334778706239955	No	P32368	0.9476869702339172	0.947242021560669	0.9439849853515625		0.0	0.0	0.0		1.1566799879074097	-1.550860047340393	2.1613800525665283										37.56357034214818	30.0	1
chrXI_35747	20463	high_effect	YKL212W	1204	+	TTCAATCTGTTTTAGCCCAG	Q|403|E	Q|403|*	S|404|C	S|404|F	SAC1	Suppressor of ACtin	623.0	0		0	0		0	0.7011609922760617	No	P32368	0.9590039849281311		0.945252001285553	0.9294660091400146	0.0		0.0	0.0	-1.384060025215149		-0.4494999945163727	3.33624005317688									48.66991214765693	40.0	1
chrXI_35748	20464	high_effect	YKL212W	1205	+	TCAATCTGTTTTAGCCCAGT	Q|403|E	Q|403|*	S|404|C	S|404|F	SAC1	Suppressor of ACtin	623.0	0		0	0		0	-0.05128605965910017	No	P32368	0.9590039849281311		0.945252001285553	0.9294660091400146	0.0		0.0	0.0	-1.384060025215149		-0.4494999945163727	3.33624005317688									51.10483496065859	40.0	1
chrXI_35801	20466	high_effect	YKL212W	1258	+	TCGTTGCTACTGGAAGCACT	silent|GTC>GTG|V|420	silent|GTC>GTT|V|420	A|422|G	A|422|V	SAC1	Suppressor of ACtin	623.0	0		0	0		0	0.2012769801099417	No	P32368			0.9484469890594482	0.9504740238189697			0.3826560080051422	0.28331631422042847			0.2483000010251999	0.6819400191307068			0.15299999713897705	1.0989999771118164					50.76306351411421	50.0	1
chrXI_35843	20467	high_effect	YKL212W	1300	+	TAACTTCTTACCAAAACTTA	T|435|S	T|435|I	S|436|C	S|436|F	SAC1	Suppressor of ACtin	623.0	0		0	0		0	0.2279808527448714	No	P32368	0.9491789937019348	0.947242021560669	0.945252001285553	0.9294660091400146	0.5861204266548157	0.4707300066947937	0.18573974072933197	0.7460613250732422	-0.18941999971866608	-0.8464199900627136	0.3229599893093109	-0.8920000195503235									35.92179261219286	25.0	1
chrXI_39191r	20472	essential	YKL210W	31	-	ACTTTCATCGATTTCTCCGG	S|17|T	S|17|N	E|16|Q	E|16|K	UBA1	UBiquitin Activating	1024.0	1	Series([], Name: modification, dtype: object)	0	0		0	0.21651786302505494	No	P22515	0.9512869715690613	0.9536849856376648	0.9561799764633179	0.9475290179252625	0.029136966913938522	0.059337351471185684	0.008569754660129547	0.006643330212682486													49.40291535838895	45.0	1
chrXI_39219	20473	essential	YKL210W	56	+	TTCTCGTCAACTTTATGTGT	S|20|C	S|20|F	R|21|G	R|21|C	UBA1	UBiquitin Activating	1024.0	0		1	0		0	-0.8017974221954074	No	P22515	0.945252001285553	0.9294660091400146	0.8994590044021606	0.8926740288734436	0.0016914441948756576	0.0010723834857344627	0.002967716194689274	0.00037562247598543763													45.094502842006364	35.0	1
chrXI_39220	20474	essential	YKL210W	57	+	TCTCGTCAACTTTATGTGTT	R|21|G	R|21|C	S|20|C	S|20|F	UBA1	UBiquitin Activating	1024.0	0		1	0		0	-4.002270938144939	Yes	P22515	0.8994590044021606	0.8926740288734436	0.945252001285553	0.9294660091400146	0.002967716194689274	0.00037562247598543763	0.0016914441948756576	0.0010723834857344627													45.09450284200642	35.0	1
chrXI_39225	20475	essential	YKL210W	62	+	TCAACTTTATGTGTTGGGTA	Q|22|E	Q|22|*	L|23|V	L|23|F	UBA1	UBiquitin Activating	1024.0	0		1	0		0	-1.085886695457548	No	P22515	0.9590039849281311		0.9512209892272949	0.9587849974632263	0.010273268446326256		0.012897934764623642	0.011401576921343803													44.27431276479223	35.0	1
chrXI_39268	20476	essential	YKL210W	105	+	ACCTCCAACGTATTAATTCT	silent|ACC>ACG|T|36	silent|ACC>ACT|T|36	T|36|S	T|36|I	UBA1	UBiquitin Activating	1024.0	0		0	0		0	0.1388664508310739	No	P22515			0.9491789937019348	0.947242021560669			0.7859203219413757	0.08562670648097992											0.08669999986886978	0.060200002044439316	44.82727741813403	35.0	1
chrXI_39269r	20477	essential	YKL210W	109	-	GCCGAGAATTAATACGTTGG	G|43|R	G|43|S	G|43|A	G|43|D	UBA1	UBiquitin Activating	1024.0	0		0	0		0	-1.183153029790078	No	P22515	0.941340982913971	0.951104998588562	0.9499930143356323	0.9446240067481995	0.0	0.0	0.0	0.0													43.505175344647284	45.0	1
chrXI_39363r	20481	essential	YKL210W	203	-	CTGCCAATTGAACCGGCTCA	A|74|P	A|74|T	L|73|F	silent|TTG>TTA|L|73	UBA1	UBiquitin Activating	1024.0	0		0	0		0	-0.3536086268042209	No	P22515	0.9573720097541809	0.9523990154266357	0.9587849974632263		0.28747567534446716	0.5882999897003174	0.5895215272903442														53.06191981780836	55.00000000000001	1
chrXI_39364r	20482	essential	YKL210W	204	-	TCTGCCAATTGAACCGGCTC	D|75|H	D|75|N	A|74|P	A|74|T	UBA1	UBiquitin Activating	1024.0	0		0	0		0	-0.4331261428768284	No	P22515	0.9486550092697144	0.9561799764633179	0.9573720097541809	0.9523990154266357	0.04212376847863197	0.06500206887722015	0.28747567534446716	0.5882999897003174													52.98981367844027	55.00000000000001	1
chrXI_39446r	20483	essential	YKL210W	286	-	CAACTCTGCCAATTTGGCTC	E|101|D	silent|GAG>GAA|E|101	E|101|Q	E|101|K	UBA1	UBiquitin Activating	1024.0	0		0	0		0	-0.04504952819618577	No	P22515	0.9493129849433899		0.9561799764633179	0.9475290179252625	0.081793412566185		0.016640542075037956	0.015003758482635021													50.60889225781028	50.0	1
chrXI_39452r	20484	essential	YKL210W	292	-	TGCGTTCAACTCTGCCAATT	A|104|P	A|104|T	L|102|F	silent|TTG>TTA|L|102	UBA1	UBiquitin Activating	1024.0	0		0	0		0	-0.32484462683468274	No	P22515	0.9573720097541809	0.9523990154266357	0.9587849974632263		0.3407096564769745	0.2526818811893463	0.0														50.02248293647949	45.0	1
chrXI_39543	20487	essential	YKL210W	380	+	CGCTACGGACACTGTTTCTT	A|128|G	A|128|V	T|129|R	T|129|M	UBA1	UBiquitin Activating	1024.0	0		0	0		0	1.0145786688938268	No	P22515	0.9484469890594482	0.9504740238189697	0.9476869702339172	0.9502379894256592	0.014592504128813744	0.6798086762428284	0.016336094588041306	0.04298113286495209													50.61838620821305	50.0	1
chrXI_39552	20488	essential	YKL210W	389	+	CACTGTTTCTTTGGAAGATA	T|131|S	T|131|I			UBA1	UBiquitin Activating	1024.0	0		0	0		0	-0.03143391820534647	No	P22515	0.9491789937019348	0.947242021560669			1.0	0.17346902191638947															41.89342449162183	35.0	1
chrXI_39620r	20491	essential	YKL210W	460	-	AAACAGCCCTCTTGTCTCCG	silent|CTG>CTC|L|159	silent|CTG>CTA|L|159	silent|GGG>GGC|G|158	silent|GGG>GGA|G|158	UBA1	UBiquitin Activating	1024.0	0		0	0		0	0.8112459374295771	No	P22515																					55.06856813481494	55.00000000000001	1
chrXI_39660r	20494	essential	YKL210W	500	-	ACACTGTGAACTCGTCACCT	V|173|L	V|173|M	silent|GTG>GTC|V|173	silent|GTG>GTA|V|173	UBA1	UBiquitin Activating	1024.0	0		0	0		0	-0.7876044771935573	No	P22515	0.9539830088615417	0.9587630033493042			0.12324469536542892	0.006104464642703533															50.7634838838668	50.0	1
chrXI_39672	20495	essential	YKL210W	509	+	GTTCACAGTGTTGGACCCAA	F|171|L	silent|TTC>TTT|F|171	T|172|R	T|172|I	UBA1	UBiquitin Activating	1024.0	0		0	0		0	-0.048501470417925824	No	P22515	0.9387490153312683		0.9476869702339172	0.947242021560669	0.09265519678592682		0.034482698887586594	0.4496936798095703													53.072554196894544	50.0	1
chrXI_39703r	20500	essential	YKL210W	543	-	TCTGAAACCATACCAGTGCG	D|188|H	D|188|N			UBA1	UBiquitin Activating	1024.0	0		1	0		0	0.9474783680095056	No	P22515	0.9486550092697144	0.9561799764633179			0.27275800704956055	0.552464485168457															48.00461364436836	50.0	1
chrXI_39751	20503	essential	YKL210W	588	+	ATGCTAGATGATAACAGACA	L|198|V	silent|CTA>TTA|L|198			UBA1	UBiquitin Activating	1024.0	0		0	0		0	0.5376022604892849	No	P22515	0.9512209892272949				0.3873555660247803																39.39558775948376	35.0	1
chrXI_39752	20504	essential	YKL210W	589	+	TGCTAGATGATAACAGACAC	L|198|V	silent|CTA>TTA|L|198			UBA1	UBiquitin Activating	1024.0	0		0	0		0	0.8329639892649034	No	P22515	0.9512209892272949				0.3873555660247803																39.821288722975225	40.0	1
chrXI_39793	20506	essential	YKL210W	630	+	GTCAGGTTCTCCGAAGTAGA	silent|GTC>GTG|V|211	silent|GTC>GTT|V|211			UBA1	UBiquitin Activating	1024.0	0		0	0		0	0.18541842313583867	No	P22515																					51.54927919043894	50.0	1
chrXI_39815	20507	essential	YKL210W	652	+	GTCTTGATAAGTTGAATGAT	L|219|V	L|219|F			UBA1	UBiquitin Activating	1024.0	0		0	0		0	0.5337220878710011	No	P22515	0.9512209892272949	0.9587849974632263			0.015419183298945427	0.058119598776102066															37.549980294424984	30.0	1
chrXI_39840	20508	essential	YKL210W	677	+	CCTTTTTAAAGTTGAGGTTT	L|227|V	L|227|F			UBA1	UBiquitin Activating	1024.0	0		0	0		0	0.2509843103169616	No	P22515	0.9512209892272949	0.9587849974632263			0.013337807729840279	0.003229565219953656											2.9811999797821045	2.0742998123168945			41.850059902978956	30.0	1
chrXI_39840r	20509	essential	YKL210W	680	-	CCAAAACCTCAACTTTAAAA	L|233|F	silent|TTG>TTA|L|233	V|232|L	V|232|I	UBA1	UBiquitin Activating	1024.0	0		0	0		0	-0.016059263183899913	No	P22515	0.9587849974632263		0.9539830088615417	0.9574310183525085	0.34925222396850586		0.031203942373394966	0.13133421540260315													36.022388831971966	30.0	1
chrXI_39944r	20513	essential	YKL210W	784	-	AGACTTGAATGAGATTTTAC	K|267|N	silent|AAG>AAA|K|267			UBA1	UBiquitin Activating	1024.0	0		1	0		0	0.5142350351172091	No	P22515	0.9355990290641785				0.036396563053131104																35.801489011089075	30.0	1
chrXI_40093r	20515	essential	YKL210W	933	-	TCTTCGTCATTCATTGTTCT	D|318|H	D|318|N	E|317|Q	E|317|K	UBA1	UBiquitin Activating	1024.0	0		0	0		0	0.8952143266407766	No	P22515	0.9486550092697144	0.9561799764633179	0.9561799764633179	0.9475290179252625	0.04771192744374275	0.03982393816113472	0.5117729902267456	0.7046002149581909													48.00682349092068	35.0	1
chrXI_40162r	20518	essential	YKL210W	1002	-	ACACCTTCACCCAGAACCTC	G|340|A	G|340|D	V|341|L	V|341|I	UBA1	UBiquitin Activating	1024.0	0		0	0		0	0.6606182187688519	No	P22515	0.9499930143356323	0.9446240067481995	0.9539830088615417	0.9574310183525085	0.9201956391334534	0.6933738589286804	0.3085457980632782	0.19193720817565918													55.383857055509054	55.00000000000001	1
chrXI_40203	20519	essential	YKL210W	1040	+	AATCAAAGAGCTTTCCTATC	I|348|M	silent|ATC>ATT|I|348			UBA1	UBiquitin Activating	1024.0	0		0	0		0	0.7376086299533391	No	P22515	0.9598389863967896				0.06935229152441025																41.37271045067649	35.0	1
chrXI_40240r	20523	essential	YKL210W	1080	-	CCGAAAAATGCTACGACACC	G|367|R	G|367|S			UBA1	UBiquitin Activating	1024.0	0		0	0		0	-0.3802180140132191	No	P22515	0.941340982913971	0.951104998588562			0.0027205597143620253	0.009189488366246223															43.49807640898052	50.0	1
chrXI_40251	20524	essential	YKL210W	1088	+	AGCATTTTTCGGTGGCCTTG	A|364|G	A|364|V			UBA1	UBiquitin Activating	1024.0	0		0	0		0	-0.07882269982836967	No	P22515	0.9484469890594482	0.9504740238189697			0.11756761372089386	0.007294374518096447															54.48794894980301	50.0	1
chrXI_40407	20525	essential	YKL210W	1244	+	TCGTTACGATAATCAAATCG	R|416|G	R|416|C	Y|417|*	silent|TAC>TAT|Y|417	UBA1	UBiquitin Activating	1024.0	0		0	0		0	0.6197831519953917	No	P22515	0.8994590044021606	0.8926740288734436			0.0	0.0															36.965302944942096	35.0	1
chrXI_40493r	20528	essential	YKL210W	1333	-	TTTCAACATCTCACAACCAA	L|450|F	silent|TTG>TTA|L|450	M|449|I	M|449|I	UBA1	UBiquitin Activating	1024.0	0		0	0		0	0.15875674927481928	No	P22515	0.9587849974632263		0.9553959965705872	0.9553959965705872	0.0074297478422522545		0.040552183985710144	0.040552183985710144													41.86762853000715	35.0	1
chrXI_40605	20532	essential	YKL210W	1442	+	TCAGTTCTTGTTTAGACCAA	Q|482|E	Q|482|*	F|483|L	silent|TTC>TTT|F|483	UBA1	UBiquitin Activating	1024.0	0		0	0		0	0.7830463617266921	No	P22515	0.9590039849281311		0.9387490153312683		0.007658777758479118		0.05451056361198425														45.31164712023269	35.0	1
chrXI_40672	20534	essential	YKL210W	1509	+	GCTATGAACCCCGATTTGAA	A|504|G	A|504|V			UBA1	UBiquitin Activating	1024.0	0		0	0		0	0.6728484803134679	No	P22515	0.9484469890594482	0.9504740238189697			0.37768620252609253	0.2756395637989044															47.99621650917442	45.0	1
chrXI_40939r	20538	essential	YKL210W	1779	-	CACAATGGGATAGACTTTTC	L|599|F	silent|TTG>TTA|L|599			UBA1	UBiquitin Activating	1024.0	0		1	0		0	-0.8433067189025112	No	P22515	0.9587849974632263				0.029297655448317528																41.52006797328386	40.0	1
chrXI_41158r	20546	essential	YKL210W	1998	-	ATACAATCTTCAAAATTGTG	C|672|S	C|672|Y			UBA1	UBiquitin Activating	1024.0	0		1	0		0	0.8951998990954585	No	P22515	0.9421560168266296	0.9290120005607605			0.0	0.0															33.14027419557891	25.0	1
chrXI_41269	20547	essential	YKL210W	2106	+	AACGGTGAACCATTTTGGTC	N|703|K	silent|AAC>AAT|N|703			UBA1	UBiquitin Activating	1024.0	0		0	0		0	-0.6077627965504285	No	P22515	0.9439849853515625				0.025475583970546722																46.187537152638185	45.0	1
chrXI_41264	20548	essential	YKL210W	2101	+	CTTCCAACGGTGAACCATTT	S|702|C	S|702|F	silent|TCC>TCG|S|702	silent|TCC>TCT|S|702	UBA1	UBiquitin Activating	1024.0	0		0	0		0	0.16306821041729594	No	P22515	0.945252001285553	0.9294660091400146			0.004888249561190605	0.0025945017114281654															48.00599377275188	45.0	1
chrXI_41341	20550	essential	YKL210W	2178	+	CACTTCCATTTTGTCGTAGC	H|727|Q	silent|CAC>CAT|H|727	F|728|L	silent|TTC>TTT|F|728	UBA1	UBiquitin Activating	1024.0	0		0	0		0	0.5552695394055701	No	P22515	0.9588389992713928		0.9387490153312683		0.0037887077778577805		1.0												1.2762000560760498		50.60990467899268	45.0	1
chrXI_41346r	20551	essential	YKL210W	2186	-	TAGCACCTGCTACGACAAAA	A|735|P	A|735|T	G|734|A	G|734|D	UBA1	UBiquitin Activating	1024.0	0		0	0		0	0.04029888309965381	No	P22515	0.9573720097541809	0.9523990154266357	0.9499930143356323	0.9446240067481995	0.009103248827159405	0.008056026883423328	1.0	0.0029630903154611588													44.7807289533763	45.0	1
chrXI_41420r	20553	essential	YKL210W	2260	-	GGACTTATACTCGTCCACGT	K|759|N	silent|AAG>AAA|K|759			UBA1	UBiquitin Activating	1024.0	0		0	0		0	0.5083201530188484	No	P22515	0.9355990290641785				0.392854243516922												1.496999979019165				51.47970829263511	50.0	1
chrXI_41419r	20554	essential	YKL210W	2259	-	GACTTATACTCGTCCACGTT	K|759|N	silent|AAG>AAA|K|759			UBA1	UBiquitin Activating	1024.0	0		0	0		0	0.896079517489009	No	P22515	0.9355990290641785				0.392854243516922												1.496999979019165				49.39021104768949	45.0	1
chrXI_57796r	20555	essential	YKL203C	5541	+	ACTTTATGGTTTACTTTTGG	T|1848|S	T|1848|I			TOR2	Target Of Rapamycin	2474.0	0		0	0		0	0.711976888802492	No	P32600	0.8894810080528259	0.7940070033073425			0.032430499792099	0.002643322106450796															41.6503520634825	30.0	0
chrXI_57825r	20556	essential	YKL203C	5512	+	GCTCTCTTCAAGATGCATTA	S|1839|C	S|1839|F	S|1838|R	silent|AGC>AGT|S|1838	TOR2	Target Of Rapamycin	2474.0	0		0	0		0	-0.31628255088660584	No	P32600	0.8412140011787415	0.8338299989700317	0.8579990267753601		0.04981409013271332	0.002839320572093129	0.0853840634226799														47.41016591282124	40.0	0
chrXI_57880r	20557	essential	YKL203C	5457	+	CACGTAATTCCAGCAATTAA	H|1820|Q	silent|CAC>CAT|H|1820			TOR2	Target Of Rapamycin	2474.0	0		0	0		0	0.8131220746739207	No	P32600	0.8001469969749451				0.01719186082482338																41.07661457879209	35.0	0
chrXI_57881r	20558	essential	YKL203C	5456	+	GCACGTAATTCCAGCAATTA	H|1820|Q	silent|CAC>CAT|H|1820	H|1820|D	H|1820|Y	TOR2	Target Of Rapamycin	2474.0	0		0	0		0	-0.2999753772426644	No	P32600	0.8001469969749451		0.8400269746780396	0.9267280101776123	0.01719186082482338		0.013821495696902275	0.6826941967010498													45.84964898825393	40.0	0
chrXI_57903r	20559	essential	YKL203C	5434	+	ACTCTTCTAATTTAATACAC	S|1813|C	S|1813|F	Y|1812|*	silent|TAC>TAT|Y|1812	TOR2	Target Of Rapamycin	2474.0	0		0	0		0	0.501293531850784	No	P32600	0.9104509949684143	0.8290489912033081			0.039941590279340744	0.0389803908765316															35.35780212993768	25.0	0
chrXI_57978	20560	essential	YKL203C	5362	-	CTCATTAATATCAGTTACCG	E|1794|Q	E|1794|K			TOR2	Target Of Rapamycin	2474.0	0		0	0		0	0.1625097797023697	No	P32600	0.9725610017776489	0.9505500197410583																			41.1657221645076	35.0	0
chrXI_58095r	20566	essential	YKL203C	5242	+	CTACACATTTTGACAACACA	T|1749|R	T|1749|I	H|1750|D	H|1750|Y	TOR2	Target Of Rapamycin	2474.0	0		0	0		0	0.7006821066424975	No	P32600	0.7986829876899719	0.8890889883041382	0.9224330186843872	0.8651180267333984	0.0019903050269931555	0.0022081576753407717	0.2613638937473297	0.1611514687538147													39.96908924868882	35.0	0
chrXI_58132r	20567	essential	YKL203C	5205	+	AGCAATCCAGATTCGATCCT	S|1736|R	silent|AGC>AGT|S|1736	P|1738|A	P|1738|S	TOR2	Target Of Rapamycin	2474.0	0		0	0		0	0.14237898905339305	No	P32600	0.944612979888916		0.9244229793548584	0.9067559838294983	0.4588361978530884		0.5213624835014343	0.4130809009075165													50.27569666175464	45.0	0
chrXI_58528	20576	essential	YKL203C	4812	-	CTCACTTGAGCATCCTCCTT	silent|GTG>GTC|V|1610	silent|GTG>GTA|V|1610	V|1610|L	V|1610|M	TOR2	Target Of Rapamycin	2474.0	0		0	0		0	0.3600550763299513	No	P32600			0.9442070126533508	0.9636470079421997			0.19386444985866547	1.0													56.04068372424382	50.0	0
chrXI_58587r	20577	essential	YKL203C	4750	+	GTCAAAAAAATATTGATGTG	Q|1585|E	Q|1585|*			TOR2	Target Of Rapamycin	2474.0	0		0	0		0	0.4647122326130113	No	P32600	0.8904320001602173				0.09715474396944046																29.915411877716622	25.0	0
chrXI_58612r	20578	essential	YKL203C	4725	+	ACTTGGAATACCAGATTACT	T|1576|S	T|1576|I			TOR2	Target Of Rapamycin	2474.0	0		0	0		0	0.20714260497955225	No	P32600	0.8174830079078674	0.9177280068397522			0.025206739082932472	0.33275437355041504															42.1831964593859	35.0	0
chrXI_58613r	20579	essential	YKL203C	4724	+	AACTTGGAATACCAGATTAC	T|1576|S	T|1576|I			TOR2	Target Of Rapamycin	2474.0	0		0	0		0	-1.691503060636375	Yes	P32600	0.8174830079078674	0.9177280068397522			0.025206739082932472	0.33275437355041504															39.067008692634545	35.0	0
chrXI_58648	20580	essential	YKL203C	4692	-	AGACGTTTATCTGAATTTTG	R|1570|P	R|1570|H			TOR2	Target Of Rapamycin	2474.0	0		0	0		0	0.855517585150033	No	P32600	0.7869979739189148	0.8621749877929688			0.03251888230443001	0.03688579797744751															37.98424475266927	30.0	0
chrXI_58697r	20582	essential	YKL203C	4640	+	AGCGCAGATTATAGCAGAGT	A|1548|G	A|1548|V	Q|1549|E	Q|1549|*	TOR2	Target Of Rapamycin	2474.0	0		0	0		0	0.09042715160046376	No	P32600	0.8620539903640747	1.0030699968338013	0.8749740123748779		0.005423272494226694	1.0	0.008900368586182594														48.589616722117285	45.0	0
chrXI_58833r	20585	essential	YKL203C	4504	+	ATGCAATTTTATGTTTGCAT	A|1503|G	A|1503|V			TOR2	Target Of Rapamycin	2474.0	0		0	0		0	-0.8674229204234633	No	P32600	0.8699920177459717	0.87608402967453			0.018133921548724174	0.005663795862346888															40.86248703680826	25.0	0
chrXI_58884	20586	essential	YKL203C	4456	-	TTTCATGACGCTAGTATACT	M|1491|I	M|1491|I			TOR2	Target Of Rapamycin	2474.0	0		0	0		0	0.12814282243680056	No	P32600	0.9598550200462341	0.9598550200462341			0.3100971281528473	0.3100971281528473															43.563757894704054	35.0	0
chrXI_58957	20589	essential	YKL203C	4383	-	GCCATTGCCTTCTTCACTTC	M|1467|I	M|1467|I	A|1468|P	A|1468|T	TOR2	Target Of Rapamycin	2474.0	0		0	0		0	0.19395921052162848	No	P32600	1.007140040397644	1.007140040397644	0.7857900261878967	0.8751829862594604	1.0	1.0	0.006364443339407444	0.005247093737125397													57.29950199820024	50.0	0
chrXI_59016	20592	essential	YKL203C	4324	-	AAGCTCTTCCCACTCTCCAA	E|1447|D	silent|GAG>GAA|E|1447	E|1447|Q	E|1447|K	TOR2	Target Of Rapamycin	2474.0	0		0	0		0	0.3402710032292785	No	P32600	0.9504889845848083		1.0073699951171875	0.983135998249054	0.4277474284172058		1.0	0.6521961092948914													55.84040959953245	50.0	0
chrXI_59096r	20593	essential	YKL203C	4241	+	TCTTGCAGCATATAATGAGA	L|1415|V	L|1415|F	A|1416|G	A|1416|V	TOR2	Target Of Rapamycin	2474.0	0		0	0		0	0.3931252752123852	No	P32600	0.8560119867324829	0.8372049927711487	0.9492369890213013	0.9748370051383972	0.012769452296197414	0.011083241552114487	0.368257611989975	0.2906179428100586													42.08176011154677	35.0	0
chrXI_59156r	20595	essential	YKL203C	4181	+	ACACAATGAATTGCAGCTGA	H|1395|Q	silent|CAC>CAT|H|1395	H|1395|D	H|1395|Y	TOR2	Target Of Rapamycin	2474.0	0		0	0		0	0.5614961896410535	No	P32600	0.9576979875564575		0.8940989971160889	0.9475979804992676	0.18719345331192017		0.07621433585882187	0.9380333423614502													42.93272405905094	40.0	0
chrXI_59249r	20596	essential	YKL203C	4088	+	GCCGAAAAATTCAACAATCG	P|1364|R	P|1364|L	P|1364|A	P|1364|S	TOR2	Target Of Rapamycin	2474.0	0		0	0		0	0.3779739641265012	No	P32600	0.9266980290412903	0.9240260124206543	0.9806820154190063	0.9443619847297668	0.15454114973545074	0.0521121472120285	0.07538957893848419	0.14435693621635437													37.998159909823585	40.0	0
chrXI_59335	20598	essential	YKL203C	4005	-	TACTTACCTAATGTATGGAT	K|1341|N	silent|AAG>AAA|K|1341	G|1340|A	G|1340|D	TOR2	Target Of Rapamycin	2474.0	0		0	0		0	-0.8877022476413223	No	P32600	0.9557750225067139		0.8817160129547119	0.7757239937782288	0.35541754961013794		0.057887423783540726	0.002536369953304529													40.30312155668662	30.0	0
chrXI_59336	20599	essential	YKL203C	4004	-	ACTTACCTAATGTATGGATT	K|1341|N	silent|AAG>AAA|K|1341	G|1340|A	G|1340|D	TOR2	Target Of Rapamycin	2474.0	0		0	0		0	-0.2754999955514243	No	P32600	0.9557750225067139		0.8817160129547119	0.7757239937782288	0.35541754961013794		0.057887423783540726	0.002536369953304529													41.09404812345247	30.0	0
chrXI_59341r	20601	essential	YKL203C	3996	+	CCTATCCCAATCCATACATT	P|1333|R	P|1333|L	I|1334|M	silent|ATC>ATT|I|1334	TOR2	Target Of Rapamycin	2474.0	0		0	0		0	0.3810061281933223	No	P32600	0.7903280258178711	0.8521940112113953	0.8556879758834839		0.0029026330448687077	0.003272836096584797	0.008749270811676979														49.98894559782707	40.0	0
chrXI_59393r	20602	essential	YKL203C	3944	+	TCAAATGTTGTTAAATTTAG	Q|1316|E	Q|1316|*			TOR2	Target Of Rapamycin	2474.0	0		0	0		0	1.249463910813231	No	P32600	0.8257619738578796				0.022499337792396545																30.94753405749657	20.0	0
chrXI_59404	20603	essential	YKL203C	3936	-	AACAACATTTGATAAATCTC	L|1318|F	silent|TTG>TTA|L|1318	M|1317|I	M|1317|I	TOR2	Target Of Rapamycin	2474.0	0		0	0		0	-0.09162611552777547	No	P32600	0.8010290265083313		1.022439956665039	1.022439956665039	0.010130750946700573		0.7581806182861328	0.7581806182861328													32.46412236489124	25.0	0
chrXI_59403	20604	essential	YKL203C	3937	-	TAACAACATTTGATAAATCT	L|1318|F	silent|TTG>TTA|L|1318	M|1317|I	M|1317|I	TOR2	Target Of Rapamycin	2474.0	0		0	0		0	1.4085447801647923	No	P32600	0.8010290265083313		1.022439956665039	1.022439956665039	0.010130750946700573		0.7581806182861328	0.7581806182861328													31.265833103985244	20.0	0
chrXI_59418	20607	essential	YKL203C	3922	-	AATCTCGGGTGGGTTTTCAG	E|1313|D	silent|GAG>GAA|E|1313	E|1313|Q	E|1313|K	TOR2	Target Of Rapamycin	2474.0	0		0	0		0	-0.7738537346797744	No	P32600	0.9242449998855591		0.866487979888916	0.7924299836158752	0.21351884305477142		0.08772982656955719	0.009159175679087639													50.71867200387004	50.0	0
chrXI_59474r	20608	essential	YKL203C	3863	+	GCTTCAAACGTCATACCAAG	L|1289|V	L|1289|F	Q|1290|E	Q|1290|*	TOR2	Target Of Rapamycin	2474.0	0		0	0		0	-0.1880953593965296	No	P32600	0.841949999332428	0.772441029548645	1.0083600282669067		0.006394407246261835	0.006265582516789436	0.10840161889791489														44.313417374862354	45.0	0
chrXI_59459	20609	essential	YKL203C	3881	-	ATGCTTGAATCAAATCCTCT	A|1300|P	A|1300|T			TOR2	Target Of Rapamycin	2474.0	0		0	0		0	0.2263592532473928	No	P32600	0.8476219773292542	0.9787560105323792			0.012715461663901806	0.0345853827893734															43.36531005964952	35.0	0
chrXI_59501r	20610	essential	YKL203C	3836	+	TGCTTCATTCTCAAGTTGCT	A|1280|G	A|1280|V	S|1281|*	S|1281|L	TOR2	Target Of Rapamycin	2474.0	0		0	0		0	0.22384773590453225	No	P32600	0.842956006526947	0.9506949782371521		0.8687940239906311	0.03540489077568054	0.3111797273159027		0.004109739791601896													49.754677047205234	40.0	0
chrXI_59502r	20611	essential	YKL203C	3835	+	ATGCTTCATTCTCAAGTTGC	A|1280|G	A|1280|V	S|1281|*	S|1281|L	TOR2	Target Of Rapamycin	2474.0	0		0	0		0	0.4412789890564997	No	P32600	0.842956006526947	0.9506949782371521		0.8687940239906311	0.03540489077568054	0.3111797273159027		0.004109739791601896													47.79278364407014	40.0	0
chrXI_59540r	20612	essential	YKL203C	3797	+	AGTCAGCGTTTATTATCCGT	silent|GTC>GTG|V|1267	silent|GTC>GTT|V|1267	S|1268|R	silent|AGC>AGT|S|1268	TOR2	Target Of Rapamycin	2474.0	0		0	0		0	-0.2544738692663675	No	P32600			0.9206159710884094				0.4827329218387604														49.961117820472566	40.0	0
chrXI_59600r	20613	essential	YKL203C	3737	+	GCTATCTATTCAGCTTCTAA	L|1247|V	silent|CTA>TTA|L|1247	S|1248|C	S|1248|F	TOR2	Target Of Rapamycin	2474.0	0		0	0		0	0.2825930167909002	No	P32600	0.8860509991645813		0.9229009747505188	0.8809009790420532	0.037820231169462204		0.006382667925208807	0.0025079487822949886													45.525879074984516	35.0	0
chrXI_59675	20617	essential	YKL203C	3665	-	ATGCATTCTTTAGGATATTT	A|1228|P	A|1228|T			TOR2	Target Of Rapamycin	2474.0	0		0	0		0	0.986863392588396	No	P32600	0.8760319948196411	0.9487950205802917			0.008410166017711163	0.06273499876260757															40.66913242155306	25.0	0
chrXI_59728	20618	essential	YKL203C	3612	-	TCTTCATAATTTTTCCTTTC	D|1211|H	D|1211|N	E|1210|Q	E|1210|K	TOR2	Target Of Rapamycin	2474.0	0		0	0		0	0.7586062805085609	No	P32600	0.8697699904441833	0.9873409867286682	0.984362006187439	0.9307690262794495	0.11591632664203644	0.4858931601047516	0.6246563792228699	0.8981814384460449													41.546752547984056	25.0	0
chrXI_59816r	20620	essential	YKL203C	3521	+	GCATTCAGTGTACGATCAAC	H|1175|D	H|1175|Y	S|1176|*	S|1176|L	TOR2	Target Of Rapamycin	2474.0	0		0	0		0	0.4798417228653375	No	P32600	0.8649129867553711	0.9069769978523254		0.9342849850654602	0.11493830382823944	0.049413956701755524		0.29476624727249146													45.40825409606464	45.0	0
chrXI_59891	20623	essential	YKL203C	3449	-	AGTCGGTACCTAGTTGTAAA	D|1156|H	D|1156|N			TOR2	Target Of Rapamycin	2474.0	0		0	0		0	-0.1160812026060777	No	P32600	0.860522985458374	0.9219840168952942			0.007084578741341829	0.024876467883586884															45.73680496799267	40.0	0
chrXI_59913	20624	essential	YKL203C	3427	-	GAGCAAACTTAGCGTATTCA	L|1148|F	silent|TTG>TTA|L|1148			TOR2	Target Of Rapamycin	2474.0	0		0	0		0	0.9287314729880524	No	P32600	0.8527010083198547				0.05730322003364563																43.87334480687633	40.0	0
chrXI_59993	20626	essential	YKL203C	3347	-	TTCTTGATGACATTTCAGAG	R|1122|T	R|1122|K			TOR2	Target Of Rapamycin	2474.0	0		0	0		0	1.1957680660432302	No	P32600	0.8622369766235352	0.9361500144004822			0.009561360813677311	0.12381458282470703															40.68553438944616	35.0	0
chrXI_60082	20627	essential	YKL203C	3258	-	TCAGTCATTCTAACAACGAT	E|1093|Q	E|1093|K	M|1091|I	M|1091|I	TOR2	Target Of Rapamycin	2474.0	0		0	0		0	-0.03822336018680661	No	P32600	0.9022200107574463	0.895779013633728	1.0089499950408936	1.0089499950408936	0.018509307876229286	0.014324433170258999	0.2135622352361679	0.2135622352361679													40.60654551547373	35.0	0
chrXI_60095	20628	essential	YKL203C	3245	-	CAACGATAGGCATAATCAAA	V|1088|L	V|1088|I			TOR2	Target Of Rapamycin	2474.0	0		0	0		0	0.9153126294336444	No	P32600	1.09443998336792	1.0991899967193604			0.26911020278930664	1.0															36.934440006680404	35.0	0
