## Supplementary dataset 1 for "Perturbing proteomes at single residue resolution using base editing" (part 3 of 3)

guide_name	number	orf_type	target	position	strand	sequence	mut1_C>G	mut1_C>T	mut2_C>G	mut2_C>T	stan_name	name	length	mut_1_effect_bin	mut_1_effect	mut_1_proximity	mut_2_effect_bin	mut_2_effect	mut_2_proximity	z_score_meanSE	over_threshold	uniprot_ID	mut1_C>G_envision	mut1_C>T_envision	mut2_C>G_envision	mut2_C>T_envision	mut1_C>G_SIFT	mut1_C>T_SIFT	mut2_C>G_SIFT	mut2_C>T_SIFT	mut1_C>G_ddg_exp	mut1_C>T_ddg_exp	mut2_C>G_ddg_exp	mut2_C>T_ddg_exp	mut1_C>G_ddg_model	mut1_C>T_ddg_model	mut2_C>G_ddg_model	mut2_C>T_ddg_model	mut1_C>G_ddg_inter	mut1_C>T_ddg_inter	mut2_C>G_ddg_inter	mut2_C>T_ddg_inter	grna_binding	%GC	orf_strand
chrXI_60194	20630	essential	YKL203C	3146	-	GGTCGTTCTCAAGAATATCA	D|1055|H	D|1055|N			TOR2	Target Of Rapamycin	2474.0	0		0	0		0	0.5352645853029592	No	P32600	0.8008149862289429	0.8877059817314148			0.002495589666068554	0.007231537252664566															44.19908546374114	40.0	0
chrXI_60256r	20631	essential	YKL203C	3081	+	TCGATATCTAAGGCTCTGGA	S|1028|W	S|1028|L			TOR2	Target Of Rapamycin	2474.0	0		0	0		0	0.7990368637014993	No	P32600	0.8069220185279846	0.9325829744338989			0.0037175153847783804	0.04663170129060745															47.17192002984524	45.0	0
chrXI_60266r	20632	essential	YKL203C	3071	+	TGTCATAGAATCGATATCTA	silent|GTC>GTG|V|1025	silent|GTC>GTT|V|1025			TOR2	Target Of Rapamycin	2474.0	0		0	0		0	0.2297816586629532	No	P32600																					38.309578234813785	30.0	0
chrXI_60397r	20634	essential	YKL203C	2940	+	GACTTTTATTTTCAGCAACT	D|981|E	silent|GAC>GAT|D|981			TOR2	Target Of Rapamycin	2474.0	0		0	0		0	0.32665587669224005	No	P32600	1.0183099508285522				1.0																41.70291423494109	30.0	0
chrXI_60499r	20637	essential	YKL203C	2838	+	ATGCATATTTTTCAAAACCT	H|948|D	H|948|Y			TOR2	Target Of Rapamycin	2474.0	0		0	0		0	0.9723349023204896	No	P32600	0.9774399995803833	1.015030026435852			0.16360236704349518	1.0															38.88708374799387	25.0	0
chrXI_60634r	20638	essential	YKL203C	2703	+	GACATCGCATTGCTAATGCA	D|902|E	silent|GAC>GAT|D|902	I|903|M	silent|ATC>ATT|I|903	TOR2	Target Of Rapamycin	2474.0	0		0	0		0	0.08363004208125815	No	P32600	0.9304839968681335		1.0560699701309204		0.05572763457894325		0.269449383020401														47.82554502530945	45.0	0
chrXI_60760	20640	essential	YKL203C	2580	-	ACAGTTCCACGCCTGATATG	V|867|L	V|867|I	G|865|A	G|865|E	TOR2	Target Of Rapamycin	2474.0	0		0	0		0	0.13884292079996674	No	P32600	1.0890599489212036	1.0937999486923218	1.0017499923706055	1.0145800113677979	0.15901324152946472	1.0	0.009455928578972816	1.0													51.37183580291526	50.0	0
chrXI_60823	20643	essential	YKL203C	2517	-	AACTCTGGGTAGTCTAGTAA	E|845|D	silent|GAG>GAA|E|845	E|845|Q	E|845|K	TOR2	Target Of Rapamycin	2474.0	0		0	0		0	-0.4876730875014372	No	P32600	1.0470199584960938		1.0925999879837036	1.0465500354766846	0.5834740400314331		0.776549220085144	0.7730503678321838													44.903290510357124	40.0	0
chrXI_60808	20644	essential	YKL203C	2532	-	ATCAAAATGCCAAGTAACTC	L|850|F	silent|TTG>TTA|L|850			TOR2	Target Of Rapamycin	2474.0	0		0	0		0	0.7255354084764329	No	P32600	0.8832529783248901				0.04200790822505951																38.48371958944068	35.0	0
chrXI_60824	20646	essential	YKL203C	2516	-	ACTCTGGGTAGTCTAGTAAA	E|845|Q	E|845|K	E|845|D	silent|GAG>GAA|E|845	TOR2	Target Of Rapamycin	2474.0	0		0	0		0	-0.12002113136165465	No	P32600	1.0925999879837036	1.0465500354766846	1.0470199584960938		0.776549220085144	0.7730503678321838	0.5834740400314331														44.903290510357124	40.0	0
chrXI_60847r	20647	essential	YKL203C	2490	+	GCTTCCTCTGGTTATGTTGT	A|831|G	A|831|V	S|832|C	S|832|F	TOR2	Target Of Rapamycin	2474.0	0		0	0		0	0.6839880387854569	No	P32600	0.9964659810066223	0.9506949782371521	0.805662989616394	0.7909290194511414	0.2311968058347702	0.05306946113705635	0.011409366503357887	0.013778193853795528													55.3838280151262	45.0	0
chrXI_61006r	20648	essential	YKL203C	2331	+	TCCACCGCTTTAAAGGTTTT	silent|TCC>TCG|S|778	silent|TCC>TCT|S|778	S|778|C	S|778|F	TOR2	Target Of Rapamycin	2474.0	0		0	0		0	0.1947179603642842	No	P32600			0.8415539860725403	0.7929919958114624			0.019074592739343643	0.01642601005733013													48.814780258481335	40.0	0
chrXI_61031	20649	essential	YKL203C	2309	-	CTACGGCAGATGAAGCATCC	V|776|L	V|776|I	A|775|P	A|775|T	TOR2	Target Of Rapamycin	2474.0	0		0	0		0	-0.09562363235768616	No	P32600	0.9148759841918945	0.918857991695404	0.9589080214500427	0.9852089881896973	0.0	0.0	0.11873365193605423	0.4489191174507141													50.08328625643719	55.00000000000001	0
chrXI_61049r	20650	essential	YKL203C	2288	+	CGTCATTCTTCCTAAATGCC	silent|GTC>GTG|V|764	silent|GTC>GTT|V|764			TOR2	Target Of Rapamycin	2474.0	0		0	0		0	0.44017291926395097	No	P32600																					48.941725319915236	45.0	0
chrXI_61072	20651	essential	YKL203C	2268	-	TCTAGAATAGGATCAATATA	D|763|H	D|763|N			TOR2	Target Of Rapamycin	2474.0	0		0	0		0	-0.0022235686986969982	No	P32600	1.0565799474716187	1.091789960861206			0.11311256140470505	0.3560190796852112															34.011072906010554	25.0	0
chrXI_61151r	20652	essential	YKL203C	2186	+	CTCAAATATGCCAAAAAAAA	S|730|*	S|730|L			TOR2	Target Of Rapamycin	2474.0	0		0	0		0	1.2985464954832275	No	P32600		0.8435350060462952				0.06669534742832184															31.064129510582802	25.0	0
chrXI_61381	20655	essential	YKL203C	1959	-	TCCAATCTAATTTCTGCAAC	L|659|F	silent|TTG>TTA|L|659	E|660|Q	E|660|K	TOR2	Target Of Rapamycin	2474.0	0		0	0		0	1.1347017350043025	No	P32600	0.9585739970207214		0.9850919842720032	0.9716770052909851	0.7015263438224792		0.5886407494544983	0.8346375823020935													41.86621671085561	35.0	0
chrXI_61448r	20657	essential	YKL203C	1889	+	ATCAGTTCATGCTTTACACT	S|631|*	S|631|L			TOR2	Target Of Rapamycin	2474.0	0		0	0		0	0.6805058473181609	No	P32600		0.7940700054168701				0.002669766079634428															46.224099840162864	35.0	0
chrXI_61575r	20658	essential	YKL203C	1762	+	ATTCCTTGACGGAGTTTGTT	S|589|C	S|589|F	silent|TCC>TCG|S|589	silent|TCC>TCT|S|589	TOR2	Target Of Rapamycin	2474.0	0		0	0		0	0.8733616960353291	No	P32600	0.9104509949684143	0.8253030180931091			0.10117467492818832	0.084202341735363															48.85702988456444	40.0	0
chrXI_61572	20659	essential	YKL203C	1768	-	AAGCCTAACAAACTCCGTCA	R|595|S	silent|AGG>AGA|R|595	R|595|T	R|595|K	TOR2	Target Of Rapamycin	2474.0	0		0	0		0	0.5476249622216365	No	P32600	0.8846099972724915		0.90522700548172	0.9872689843177795	0.11471451073884964		0.06746157258749008	0.15376339852809906													46.641606430919296	45.0	0
chrXI_61774r	20660	essential	YKL203C	1563	+	TTACTGTCGATATCCTTATC	L|523|V	silent|CTG>TTG|L|523			TOR2	Target Of Rapamycin	2474.0	0		0	0		0	-0.012509504428385318	No	P32600	1.0478899478912354				0.15725351870059967																43.90049545314389	35.0	0
chrXI_61853	20661	essential	YKL203C	1487	-	TCATTAAAGTCTCCTGCATA	M|502|I	M|502|I			TOR2	Target Of Rapamycin	2474.0	0		0	0		0	0.7438149721088292	No	P32600	1.022439956665039	1.022439956665039			0.491751492023468	0.491751492023468															44.6208301129484	35.0	0
chrXI_61826r	20664	essential	YKL203C	1511	+	TAACGAGAAAATACCCTCTT	N|505|K	silent|AAC>AAT|N|505			TOR2	Target Of Rapamycin	2474.0	0		0	0		0	0.3846950776783981	No	P32600	0.9732850193977356				0.18957430124282837																39.854904777359934	35.0	0
chrXI_62028r	20666	essential	YKL203C	1309	+	CACTTATTCTGGATAATATT	L|438|V	L|438|F			TOR2	Target Of Rapamycin	2474.0	0		0	0		0	0.6339244971509614	No	P32600	0.979856014251709	0.9911710023880005			0.2839518189430237	0.05051185563206673															36.82759980901477	25.0	0
chrXI_62038	20667	essential	YKL203C	1302	-	TCCAGAATAAGTGTCATATA	silent|CTG>CTC|L|440	silent|CTG>CTA|L|440	D|441|H	D|441|N	TOR2	Target Of Rapamycin	2474.0	0		0	0		0	-0.08631048552435586	No	P32600			0.9431809782981873	0.9837489724159241			0.11880078166723251	0.49025967717170715													39.27267187887918	30.0	0
chrXI_62095r	20669	essential	YKL203C	1242	+	CCTTTTATATTAGTTTCTAT	P|415|R	P|415|L			TOR2	Target Of Rapamycin	2474.0	0		0	0		0	-0.08179227205583423	No	P32600	0.9629480242729187	0.9432920217514038			0.508678674697876	0.29255411028862															39.33398463840814	20.0	0
chrXI_62314	20671	essential	YKL203C	1026	-	TCATATTTATCCCTGAGATA	D|349|H	D|349|N			TOR2	Target Of Rapamycin	2474.0	0		0	0		0	0.10433558240751996	No	P32600	0.9450010061264038	0.9851130247116089			0.15185385942459106	0.47632014751434326															43.32535828056024	30.0	0
chrXI_62325r	20672	essential	YKL203C	1012	+	GCTTGAAAGCACCTTATCTC	S|338|R	silent|AGC>AGT|S|338			TOR2	Target Of Rapamycin	2474.0	0		0	0		0	0.3389227717146671	No	P32600	0.9993870258331299				0.6008940935134888																47.7543442075102	45.0	0
chrXI_62366r	20673	essential	YKL203C	971	+	TTCAGTGCATGCTACTCTGT	S|325|*	S|325|L			TOR2	Target Of Rapamycin	2474.0	0		0	0		0	-0.3468078806751743	No	P32600		0.933571994304657				0.6334587335586548															52.54371118181456	45.0	0
chrXI_62487	20675	essential	YKL203C	853	-	ACATTTACCCAATGCCACTG	C|291|S	C|291|Y			TOR2	Target Of Rapamycin	2474.0	0		0	0		0	0.5499189145569829	No	P32600	0.8717120289802551	0.8467530012130737			0.07214324921369553	0.0067643881775438786															49.52749090047632	45.0	0
chrXI_62538r	20676	essential	YKL203C	799	+	ACAATATTTGGGTGCCATTA	D|267|E	silent|GAC>GAT|D|267			TOR2	Target Of Rapamycin	2474.0	0		0	0		0	-0.08145104575255048	No	P32600	1.0696699619293213				0.5932050943374634																45.23020075460687	35.0	0
chrXI_62549r	20677	essential	YKL203C	788	+	CTCTATCTTAGACAATATTT	S|264|C	S|264|F	I|265|M	silent|ATC>ATT|I|265	TOR2	Target Of Rapamycin	2474.0	0		0	0		0	0.8518982997337198	No	P32600	0.8890249729156494	1.0214799642562866	0.9254530072212219		0.0520661398768425	0.06351824104785919	0.013201713562011719														37.05940833302674	25.0	0
chrXI_62550r	20678	essential	YKL203C	787	+	ACTCTATCTTAGACAATATT	S|264|C	S|264|F	N|263|K	silent|AAC>AAT|N|263	TOR2	Target Of Rapamycin	2474.0	0		0	0		0	0.6174955654950721	No	P32600	0.8890249729156494	1.0214799642562866	0.9364579916000366		0.0520661398768425	0.06351824104785919	0.9242520332336426														37.247716596416524	25.0	0
chrXI_62787	20686	essential	YKL203C	553	-	TCTCATAACTTCAATGTCAC	M|190|I	M|190|I	R|191|T	R|191|K	TOR2	Target Of Rapamycin	2474.0	0		0	0		0	0.8453493373064083	No	P32600	0.9156699776649475	0.9156699776649475	0.9314119815826416	0.9633830189704895	0.05927829444408417	0.05927829444408417	0.5854434370994568	0.9991551041603088													40.69941442819908	35.0	0
chrXI_62836	20687	essential	YKL203C	504	-	GCCAGTCTTGAAGTTTGGTT	silent|CTG>CTC|L|174	silent|CTG>CTA|L|174	A|175|P	A|175|T	TOR2	Target Of Rapamycin	2474.0	0		0	0		0	0.02709742703733714	No	P32600			0.8016020059585571	0.9061689972877502			0.1848573237657547	0.3783913552761078													52.16325303632442	45.0	0
chrXI_62837r	20688	essential	YKL203C	500	+	GCCAAACCAAACTTCAAGAC	P|168|R	P|168|L	P|168|A	P|168|S	TOR2	Target Of Rapamycin	2474.0	0		0	0		0	0.7434515534919883	No	P32600	0.8964200019836426	0.933135986328125	0.9765229821205139	0.9638890027999878	0.46431487798690796	0.26840493083000183	1.0	0.8375778198242188													42.80155652621778	45.0	0
chrXI_62864r	20689	essential	YKL203C	473	+	CTCATTCTACCTGAGTACAG	S|159|*	S|159|L	F|160|L	silent|TTC>TTT|F|160	TOR2	Target Of Rapamycin	2474.0	0		0	0		0	-0.02140501581830656	No	P32600		0.9095860123634338	1.070680022239685			0.03581792116165161	0.44363781809806824														47.14485900547288	45.0	0
chrXI_62982r	20692	essential	YKL203C	355	+	TATCTGCTGAGCAATTTCAA	S|120|C	S|120|F	A|121|G	A|121|V	TOR2	Target Of Rapamycin	2474.0	0		0	0		0	-0.2691437617348176	No	P32600	0.7784709930419922	0.7596049904823303	0.9987959861755371	0.9806680083274841	0.013560419902205467	0.011769850738346577	0.7062335014343262	0.3765268325805664													42.936791884570255	35.0	0
chrXI_63120	20695	essential	YKL203C	220	-	ATCTAGTTCTGAATCTACAA	D|80|H	D|80|N			TOR2	Target Of Rapamycin	2474.0	0		0	0		0	0.4418441296456568	No	P32600	0.9000099897384644	1.0548399686813354			0.1314295530319214	0.581710696220398															39.1056268999547	30.0	0
chrXI_63151r	20696	essential	YKL203C	186	+	ACTGGTTCTGCTGGTCATAT	T|63|S	T|63|I			TOR2	Target Of Rapamycin	2474.0	0		0	0		0	0.08382772233584287	No	P32600	1.0008900165557861	0.9835339784622192																			52.199469367712254	45.0	0
chrXI_75166	20702	essential	YKL196C	349	-	CTTCATTTTCAATGCATCAT	M|122|I	M|122|I			YKT6		200.0	0		1	0		0	1.1800235987809684	No	P36015					0.10487432032823563	0.10487432032823563			3.691119909286499	3.691119909286499			4.032833576202393	4.032833576202393							42.3636172094362	30.0	0
chrXI_75197	20703	essential	YKL196C	318	-	ACATCTGCCCACTCTTCCTT	V|113|L	V|113|M	D|112|H	D|112|N	YKT6		200.0	0		0	0		0	0.620434686262712	No	P36015					0.4671720266342163	0.1926846206188202	0.13964799046516418	0.8397377729415894	0.10531800240278244	0.3081820011138916	-0.468531996011734	0.11036799848079681	-0.15129519999027252	-0.11362019926309586							58.852490986191526	50.0	0
chrXI_75240r	20706	essential	YKL196C	272	+	CACACTATTAAACAAAATAT	T|92|R	T|92|I	L|93|V	silent|CTA>TTA|L|93	YKT6		200.0	0		0	0		0	-0.472466390097752	No	P36015					0.015506128780543804	0.020718064159154892	0.14798356592655182		-0.5988280177116394	-0.9455599784851074	1.7354600429534912										29.417859374939667	20.0	0
chrXI_75271	20707	essential	YKL196C	244	-	TCTGACAGGATATTCTTTGT	R|88|T	R|88|K	V|87|L	V|87|I	YKT6		200.0	0		0	0		0	-0.4923555951281037	No	P36015					0.12749288976192474	0.3216210603713989	0.5179581642150879	0.3084254562854767	0.6596540212631226	-0.07305199652910233	-0.9986839890480042	-0.6269140243530273			-0.9165480136871338	-0.47727179527282715					44.17684608855342	35.0	0
chrXI_75304	20708	essential	YKL196C	211	-	ACCACATATGCCCTCACTCC	G|77|R	G|77|S	G|77|A	G|77|D	YKT6		200.0	0		0	0		0	0.15660712852081524	No	P36015					0.008399897255003452	0.13200676441192627	0.5855465531349182	0.009069723077118397	10.096542358398438	0.15118800103664398	-1.6007479429244995	1.7031680345535278									58.092320181230434	55.00000000000001	0
chrXI_75315r	20711	essential	YKL196C	197	+	CCACGTTTATGCCAGGAGTG	H|67|Q	silent|CAC>CAT|H|67	H|67|D	H|67|Y	YKT6		200.0	0		0	0		0	-0.008856332437221255	No	P36015					0.004175571724772453		0.008651962503790855	0.003965807147324085	2.0337820053100586		1.3239359855651855	-0.9984700083732605									53.39336572982705	55.00000000000001	0
chrXI_75402	20713	essential	YKL196C	113	-	CAGCAAAAAAAGTCATAAAC	A|44|P	A|44|T			YKT6		200.0	0		0	0		0	0.046239033805769575	No	P36015					0.02404583804309368	0.20424634218215942			6.702335834503174	4.814023971557617											30.382602953291553	30.0	0
chrXI_75425r	20714	essential	YKL196C	87	+	TTCTTTGAAAGGTCTAGTGT	F|30|L	silent|TTC>TTT|F|30			YKT6		200.0	0		0	0		0	-0.2917496933163948	No	P36015					0.13828693330287933				0.07062999904155731				-0.6159685850143433								43.205874683750835	35.0	0
chrXI_75895	20722	essential	YKL195W	74	+	ACACCAAACAAGACGTCTCA	H|26|Q	silent|CAC>CAT|H|26	H|26|D	H|26|Y	MIA40	Mitochondrial intermembrane space Import and Assembly	403.0	0		0	0		0	-0.14946624872214942	No	P36046	0.9588389992713928		0.9473130106925964	0.9489949941635132																	44.373473295891415	45.0	1
chrXI_75898r	20723	essential	YKL195W	80	-	ACGCCATGAGACGTCTTGTT	A|33|P	A|33|T	silent|GCG>GCC|A|33	silent|GCG>GCA|A|33	MIA40	Mitochondrial intermembrane space Import and Assembly	403.0	0		0	0		0	0.5809681718611371	No	P36046	0.9573720097541809	0.9523990154266357																			52.0192475348382	50.0	1
chrXI_75944	20726	essential	YKL195W	123	+	TCCAATCAGGAAAAAACAGC	silent|TCC>TCG|S|42	silent|TCC>TCT|S|42	S|42|C	S|42|F	MIA40	Mitochondrial intermembrane space Import and Assembly	403.0	0		0	0		0	0.12108272508346445	No	P36046			0.945252001285553	0.9294660091400146																	38.428981857284384	40.0	1
chrXI_76027	20729	essential	YKL195W	206	+	GCCTCTTTTCGCCTCAAGGA	P|70|R	P|70|L	P|70|A	P|70|S	MIA40	Mitochondrial intermembrane space Import and Assembly	403.0	0		0	0		0	0.34406947882560074	No	P36046	0.9432820081710815	0.9430609941482544	0.9562489986419678	0.9498909711837769																	57.972818132301484	55.00000000000001	1
chrXI_76038r	20730	essential	YKL195W	220	-	ATCGGATTCTACCTTCCTTG	D|80|H	D|80|N			MIA40	Mitochondrial intermembrane space Import and Assembly	403.0	0		1	0		0	0.17375827458885829	No	P36046	0.9486550092697144	0.9561799764633179			0.06347084790468216	0.1679227501153946			0.52920001745224	-0.4269999861717224											50.76602738471598	45.0	1
chrXI_76065r	20731	essential	YKL195W	247	-	ACTGGAAAGCTCTTCCTCTG	S|89|T	S|89|N			MIA40	Mitochondrial intermembrane space Import and Assembly	403.0	0		0	0		0	-0.2768682396746856	No	P36046	0.9512869715690613	0.9536849856376648			0.5398730635643005	0.07229392230510712															50.15975769151015	50.0	1
chrXI_76056r	20732	essential	YKL195W	238	-	CTCTTCCTCTGCGGTTTTAT	E|86|Q	E|86|K	E|85|Q	E|85|K	MIA40	Mitochondrial intermembrane space Import and Assembly	403.0	0		1	0		0	0.15390551278746556	No	P36046	0.9561799764633179	0.9475290179252625	0.9561799764633179	0.9475290179252625			0.08501235395669937	0.09633926302194595													53.96308370646187	45.0	1
chrXI_76214	20735	essential	YKL195W	393	+	GCTTCAAAAGTAGCTGAAGA	A|132|G	A|132|V	S|133|*	S|133|L	MIA40	Mitochondrial intermembrane space Import and Assembly	403.0	0		0	0		0	-1.2273358585208527	No	P36046	0.9484469890594482	0.9504740238189697		0.9298099875450134								0.8198000192642212									41.265234113820384	40.0	1
chrXI_76275r	20736	essential	YKL195W	457	-	TTCATCAGTATCTTTATCTT	E|159|Q	E|159|K	D|158|H	D|158|N	MIA40	Mitochondrial intermembrane space Import and Assembly	403.0	0		1	0		0	0.4627616993532183	No	P36046	0.9561799764633179	0.9475290179252625	0.9486550092697144	0.9561799764633179	0.48331186175346375	0.6840100288391113	0.2500934898853302	0.536752462387085													41.63320060738232	25.0	1
chrXI_76347r	20737	essential	YKL195W	529	-	TTCATCCTTTTGATTGTTAG	E|183|Q	E|183|K	D|182|H	D|182|N	MIA40	Mitochondrial intermembrane space Import and Assembly	403.0	0		0	0		0	0.3950754433255871	No	P36046	0.9561799764633179	0.9475290179252625	0.9486550092697144	0.9561799764633179	0.34293803572654724	0.4129243493080139	0.11665068566799164	0.3074004054069519													42.86605095413489	30.0	1
chrXI_76175	20740	essential	YKL195W	354	+	ACTGAAGCTGGCCCTCAATT	T|119|S	T|119|I			MIA40	Mitochondrial intermembrane space Import and Assembly	403.0	0		1	0		0	0.7663866645922786	No	P36046	0.9491789937019348	0.947242021560669																			52.94229286982778	50.0	1
chrXI_79126r	20741	essential	YKL193C	734	+	AAACCTAAAACTAACTACTT	N|246|K	silent|AAC>AAT|N|246	L|247|V	silent|CTA>TTA|L|247	SDS22	homolog of S. pombe SDS22	338.0	0		0	0		0	0.14264570351091194	No	P36047	0.9439849853515625		0.9512209892272949		0.05467081442475319		0.3147805333137512								0.41679999232292175						33.26044264128478	25.0	0
chrXI_79633	20748	essential	YKL193C	230	-	CTTCGCTTATGCTTTCGATC	E|83|Q	E|83|K	S|82|T	S|82|N	SDS22	homolog of S. pombe SDS22	338.0	0		1	0		0	-0.99169230162656	No	P36047	0.9561799764633179	0.9475290179252625	0.9512869715690613	0.9536849856376648	0.44012364745140076	0.5233128070831299	0.3461833894252777	0.32626038789749146					-1.7696000337600708	1.0140000581741333							49.091134399865666	45.0	0
chrXI_79740	20749	essential	YKL193C	123	-	TCAATAACCTCTACATCATC	D|48|H	D|48|N			SDS22	homolog of S. pombe SDS22	338.0	0		0	0		0	-0.004370231734497354	No	P36047	0.9486550092697144	0.9561799764633179			0.10178688913583755	0.13588914275169373															41.344412363383356	35.0	0
chrXI_79822r	20750	essential	YKL193C	38	+	AGACGAAAGACACAAGATTG	D|14|E	silent|GAC>GAT|D|14			SDS22	homolog of S. pombe SDS22	338.0	0		0	0		0	0.021618343369404103	No	P36047	0.9532920122146606				1.0																36.01929167291701	40.0	0
chrXI_80271	20751	essential	YKL192C	247	-	GAGCAGCTCGACAGTGTCCA	silent|CTG>CTC|L|88	silent|CTG>CTA|L|88	E|87|D	silent|GAG>GAA|E|87	ACP1	Acyl Carrier Protein	125.0	0		0	0		0	0.028377706496639288	No	P32463			0.9362990260124207				0.0														57.99033000904353	60.0	0
chrXI_80309r	20752	essential	YKL192C	206	+	CAGCGATACCCAATTTCACA	S|70|R	silent|AGC>AGT|S|70			ACP1	Acyl Carrier Protein	125.0	0		1	0		0	0.12604501450393552	No	P32463	0.9233329892158508				0.438934326171875																48.308144872391836	45.0	0
chrXI_80436	20754	essential	YKL192C	82	-	TCTTTGTGCGAGTATGGTGT	R|34|T	R|34|K			ACP1	Acyl Carrier Protein	125.0	0		0	0		0	-1.9360198286759709	Yes	P32463	0.9150789976119995	0.9426450133323669			0.035676512867212296	0.09123816341161728															51.07960210799962	45.0	0
chrXI_80474r	20756	essential	YKL192C	41	+	TTCTGCGTACCGCACTATAA	S|15|C	S|15|F	A|16|G	A|16|V	ACP1	Acyl Carrier Protein	125.0	0		0	0		0	0.44102835095496296	No	P32463	0.9268739819526672	0.9125909805297852	0.9304500222206116	0.9312549829483032	0.0983954668045044	0.05227334424853325	0.13541065156459808	0.20455725491046906													48.95908184574972	45.0	0
chrXI_84729	20760	essential	YKL189W	25	+	ACTTGGACATGGCATTTTGG	D|9|E	silent|GAC>GAT|D|9			HYM1		399.0	0		0	0		0	-1.3691143435356499	No	P32464																					47.64264087134046	45.0	1
chrXI_84765	20762	essential	YKL189W	61	+	AGACCCCTTCCGATTATGCC	T|22|S	T|22|I	silent|ACC>ACG|T|22	silent|ACC>ACT|T|22	HYM1		399.0	0		0	0		0	0.7604859881662538	No	P32464					0.5340431928634644	0.11595174670219421															57.93687465317868	55.00000000000001	1
chrXI_84770r	20765	essential	YKL189W	69	-	ATCAACCTGGCATAATCGGA	L|29|F	silent|TTG>TTA|L|29	R|28|S	silent|AGG>AGA|R|28	HYM1		399.0	0		0	0		0	-0.09507417717749758	No	P32464					0.6967605948448181		0.014993284828960896						1.3372000455856323								47.00754142803106	45.0	1
chrXI_84769r	20766	essential	YKL189W	68	-	TCAACCTGGCATAATCGGAA	L|29|F	silent|TTG>TTA|L|29	R|28|S	silent|AGG>AGA|R|28	HYM1		399.0	0		0	0		0	-0.4248944650580239	No	P32464					0.6967605948448181		0.014993284828960896						1.3372000455856323								45.57954533799199	45.0	1
chrXI_84814	20767	essential	YKL189W	110	+	CAGCTCACCCTCGCTGACTC	S|38|R	silent|AGC>AGT|S|38	S|39|*	S|39|L	HYM1		399.0	0		0	0		0	-0.6837276723049351	No	P32464					0.22979684174060822			0.4241454005241394								-0.24959999322891235					60.4420740358205	65.0	1
chrXI_84907	20768	essential	YKL189W	203	+	TACGGATCCTCACCCAACTC	T|69|R	T|69|M			HYM1		399.0	0		0	0		0	-0.35410793763675386	No	P32464					0.5184929370880127	0.10502441972494125							-0.25099998712539673	0.09799999743700027							53.48313507842033	55.00000000000001	1
chrXI_84954r	20772	essential	YKL189W	253	-	GAACACGTCGGCACGATGCA	silent|GTG>GTC|V|90	silent|GTG>GTA|V|90	V|90|L	V|90|M	HYM1		399.0	0		0	0		0	0.3074045238063037	No	P32464							1.0	0.02788904309272766													51.490628990646314	60.0	1
chrXI_84966r	20773	essential	YKL189W	265	-	TAGCAGTTCATAGAACACGT	silent|CTG>CTC|L|94	silent|CTG>CTA|L|94			HYM1		399.0	0		0	0		0	-0.5471535171483335	No	P32464																					43.98820443508356	40.0	1
chrXI_85209	20775	essential	YKL189W	505	+	TCAAATACGAACAACTTTGT	I|169|M	silent|ATC>ATT|I|169			HYM1		399.0	0		0	0		0	0.4615791472417349	No	P32464					0.09057264775037766																35.793415993591395	30.0	1
chrXI_85247r	20778	essential	YKL189W	546	-	TCAAAGAATTTCCATAGTTG	E|189|Q	E|189|K			HYM1		399.0	0		0	0		0	0.4139979971354546	No	P32464					0.17532528936862946	0.47654545307159424															37.376563999021414	30.0	1
chrXI_85262	20779	essential	YKL189W	558	+	TTCTTTGAGTTTGCGAAACT	F|187|L	silent|TTC>TTT|F|187			HYM1		399.0	0		0	0		0	-0.3352591695402544	No	P32464					0.027971595525741577																42.47457111441389	35.0	1
chrXI_85339	20780	essential	YKL189W	635	+	ACATCCTAAATTAGTGTCTA	H|213|D	H|213|Y	P|214|A	P|214|S	HYM1		399.0	0		0	0		0	-1.1323596193437635	No	P32464					0.04036293551325798	0.0052294861525297165	0.7182687520980835	0.7216899991035461					-2.481600046157837	5.414000034332275							41.02407673152044	30.0	1
chrXI_92862r	20782	essential	YKL186C	414	+	CCTCTATGGGGTCCATATTT	L|140|V	silent|CTA>TTA|L|140	P|139|R	P|139|L	MTR2	Mrna TRansport	184.0	0		0	0		0	0.16375396234550105	No	P34232	0.937067985534668		0.9259650111198425	0.9257439970970154	0.23145893216133118		0.053082145750522614	0.03318707272410393					0.8293799757957458								53.13943348202042	45.0	0
chrXI_92885	20785	essential	YKL186C	394	-	TCTTGGCTTGTTCATATCGT	R|138|T	R|138|K	K|136|N	silent|AAG>AAA|K|136	MTR2	Mrna TRansport	184.0	0		0	0		0	0.5250464994460796	No	P34232	0.9407349824905396	0.9577590227127075	0.9387279748916626		0.0	0.0															49.99460456074877	40.0	0
chrXI_92913	20786	essential	YKL186C	366	-	TTTCTGTTCCCAGTGTTATT	R|128|T	R|128|K			MTR2	Mrna TRansport	184.0	0		1	0		0	-0.4400675028573209	No	P34232	0.9340770244598389	0.9576690196990967			0.5588929057121277	1.0															50.87150493947274	35.0	0
chrXI_92921r	20788	essential	YKL186C	355	+	CCATTCAACCAAATAACACT	silent|CCC>CCG|P|119	silent|CCC>CCT|P|119	Q|121|E	Q|121|*	MTR2	Mrna TRansport	184.0	0		0	0		1	-0.8918834600623438	No	P34232			0.9469069838523865				1.0								0.4663600027561188						40.48147823005826	35.0	0
chrXI_92922r	20789	essential	YKL186C	354	+	CCCATTCAACCAAATAACAC	silent|CCC>CCG|P|119	silent|CCC>CCT|P|119	P|119|R	P|119|L	MTR2	Mrna TRansport	184.0	0		0	0		1	-1.253609097048877	No	P34232			0.9457629919052124	0.9455419778823853			0.2106873244047165	1.0													42.29630894720253	40.0	0
chrXI_93005	20790	essential	YKL186C	274	-	GACGTTGCATATCAACGTGC	V|98|L	V|98|I			MTR2	Mrna TRansport	184.0	0		0	0		0	-0.3341532156624321	No	P34232	0.9369810223579407	0.944877028465271			0.6875661611557007	0.8541678190231323			-1.1761200428009033	-0.5548800230026245											47.77217038921327	50.0	0
chrXI_100699r	20797	essential	YKL182W	31	-	CTCTAAAGAACCGTGAGATA	E|17|Q	E|17|K			FAS1	Fatty Acid Synthetase	2051.0	0		0	0		0	-0.3472864185503079	No	P07149					0.09099256247282028	0.15720053017139435															40.29378275425614	40.0	1
chrXI_100700r	20798	essential	YKL182W	32	-	GCTCTAAAGAACCGTGAGAT	E|17|Q	E|17|K	E|17|D	silent|GAG>GAA|E|17	FAS1	Fatty Acid Synthetase	2051.0	0		0	0		0	-1.0011948384184222	No	P07149					0.09099256247282028	0.15720053017139435	0.11600452661514282														44.19044122511593	45.0	1
chrXI_100800r	20802	essential	YKL182W	132	-	TCTGCAGCAAACCCTTCAGT	D|51|H	D|51|N	A|50|P	A|50|T	FAS1	Fatty Acid Synthetase	2051.0	0		0	0		0	-1.9493835345064512	Yes	P07149					0.10967100411653519	0.46255776286125183	0.27555403113365173	0.5591017603874207													53.9990793917828	50.0	1
chrXI_100833	20804	essential	YKL182W	162	+	ACCACACCTGCTGAACTAGT	silent|ACC>ACG|T|55	silent|ACC>ACT|T|55	T|55|S	T|55|I	FAS1	Fatty Acid Synthetase	2051.0	0		0	0		0	0.2845684324261123	No	P07149							0.7428757548332214	0.18904921412467957													51.94761237889321	50.0	1
chrXI_100834	20805	essential	YKL182W	163	+	CCACACCTGCTGAACTAGTG	T|56|R	T|56|I	silent|ACC>ACG|T|55	silent|ACC>ACT|T|55	FAS1	Fatty Acid Synthetase	2051.0	0		0	0		0	0.022988457167744225	No	P07149					0.051901549100875854	0.026177197694778442															51.448491409687165	55.00000000000001	1
chrXI_100877	20806	essential	YKL182W	206	+	TTCTCTAGTCGAACCTTCCA	S|70|C	S|70|F	L|71|V	silent|CTA>TTA|L|71	FAS1	Fatty Acid Synthetase	2051.0	0		0	0		0	0.7277373490446314	No	P07149					0.05425221100449562	0.056390613317489624	0.2514132559299469														51.59437209010713	45.0	1
chrXI_100925r	20807	essential	YKL182W	257	-	TTTCAAATTCTGTTAAGCAA	E|92|Q	E|92|K			FAS1	Fatty Acid Synthetase	2051.0	0		0	0		0	0.7738851149078843	No	P07149					0.5448554158210754	0.8114690780639648															36.507416946404305	25.0	1
chrXI_101053r	20809	essential	YKL182W	385	-	TCTCTTAGCCATTATTCTGG	K|134|N	silent|AAG>AAA|K|134	R|135|T	R|135|K	FAS1	Fatty Acid Synthetase	2051.0	0		0	0		0	-0.8852104380438995	No	P07149					0.5441718101501465		0.5221967101097107	0.9417428970336914													48.82051544629701	40.0	1
chrXI_101089	20810	essential	YKL182W	418	+	AATCCAACTCTGCTCTTTTT	S|141|C	S|141|F	silent|TCC>TCG|S|141	silent|TCC>TCT|S|141	FAS1	Fatty Acid Synthetase	2051.0	0		0	0		0	0.4975823925115493	No	P07149					0.17680560052394867	0.7002260684967041															46.71236358797182	35.0	1
chrXI_100712	20811	essential	YKL182W	41	+	TTCTTTAGAGCACGTGCTTC	S|15|C	S|15|F			FAS1	Fatty Acid Synthetase	2051.0	0		0	0		0	0.2252832538874441	No	P07149					0.05109202116727829	0.049429550766944885															49.785314013753464	45.0	1
chrXI_101097	20812	essential	YKL182W	426	+	TCTGCTCTTTTTAGGGCCGT	S|143|C	S|143|F	A|144|G	A|144|V	FAS1	Fatty Acid Synthetase	2051.0	0		0	0		0	-0.11167965783954788	No	P07149					0.01183148194104433	0.00555053586140275	0.18655377626419067	0.09256239235401154													57.44231479403555	50.0	1
chrXI_101201	20815	essential	YKL182W	530	+	TCAAACTTATCATGTCTTAG	Q|178|E	Q|178|*	T|179|S	T|179|I	FAS1	Fatty Acid Synthetase	2051.0	0		0	0		0	0.004778608741918654	No	P07149					0.7398994565010071		0.0577976293861866	0.6255781650543213													37.657885493975186	30.0	1
chrXI_101283	20816	essential	YKL182W	612	+	GCTGAAAAAGTCTTTACTCA	A|205|G	A|205|V			FAS1	Fatty Acid Synthetase	2051.0	0		0	0		0	1.3076403337847546	No	P07149					0.48402681946754456	0.5963261723518372															39.828697029874775	35.0	1
chrXI_101333	20817	essential	YKL182W	662	+	CCCTTCAAATACCCCAGACA	P|222|R	P|222|L	P|222|A	P|222|S	FAS1	Fatty Acid Synthetase	2051.0	0		0	0		0	-1.176130850461492	No	P07149					0.20591485500335693	0.05876486375927925	0.8466702699661255	0.47003185749053955													52.99146602559409	50.0	1
chrXI_101373	20819	essential	YKL182W	702	+	CCAATTTCATGCCCCTTAAT	P|235|R	P|235|L			FAS1	Fatty Acid Synthetase	2051.0	0		0	0		0	0.6461312446685508	No	P07149					0.13469421863555908	0.015124517492949963															50.28200486222579	40.0	1
chrXI_101430	20821	essential	YKL182W	759	+	AAGCTTTTGGGTTTCACTCC	L|255|V	L|255|F			FAS1	Fatty Acid Synthetase	2051.0	0		0	0		0	-0.12781901591346442	No	P07149					1.0	0.02381225675344467															51.57849848875014	45.0	1
chrXI_101463	20822	essential	YKL182W	792	+	TCTTACTTAAAAGGTGCTAC	S|265|C	S|265|F	Y|266|*	silent|TAC>TAT|Y|266	FAS1	Fatty Acid Synthetase	2051.0	0		0	0		0	-0.3183654475173364	No	P07149					0.05431091785430908	0.060457587242126465															39.49442470105839	35.0	1
chrXI_101480	20823	essential	YKL182W	809	+	TACAGGTCACTCTCAAGGTT	T|271|R	T|271|I			FAS1	Fatty Acid Synthetase	2051.0	0		1	0		0	-1.3889275469665878	No	P07149					0.004572596866637468	0.005189165472984314															49.159078408860694	45.0	1
chrXI_101689r	20827	essential	YKL182W	1021	-	TTCTTGAGTTAGATTGGAAA	E|347|Q	E|347|K			FAS1	Fatty Acid Synthetase	2051.0	0		0	0		0	0.8482187273406107	No	P07149					0.4888070225715637	0.947261393070221															38.03800689026957	30.0	1
chrXI_101695r	20828	essential	YKL182W	1027	-	AACTTGTTCTTGAGTTAGAT	V|349|L	V|349|I			FAS1	Fatty Acid Synthetase	2051.0	0		0	0		0	0.18945443703795012	No	P07149					1.0	0.2460988163948059															40.580650963774076	30.0	1
chrXI_101650r	20829	essential	YKL182W	982	-	AACACCTTCATTGTTTTCCA	V|334|L	V|334|I	G|333|A	G|333|D	FAS1	Fatty Acid Synthetase	2051.0	0		0	0		0	-0.32589594017318396	No	P07149					0.1849137395620346	0.2085585594177246	0.0	0.0													47.80819937857933	35.0	1
chrXI_101789	20831	essential	YKL182W	1118	+	TGCGAAGAATCTAGTCGTAT	A|374|G	A|374|V			FAS1	Fatty Acid Synthetase	2051.0	0		0	0		0	0.9460006128429284	No	P07149					0.19361154735088348	0.067877396941185															42.61664730465452	40.0	1
chrXI_101814r	20833	essential	YKL182W	1146	-	AAACCATATAATGATTGTGG	G|388|A	G|388|D	G|388|R	G|388|S	FAS1	Fatty Acid Synthetase	2051.0	0		0	0		0	0.20820793693791398	No	P07149					0.15026092529296875	0.0308437030762434	0.007428348064422607	0.03579363226890564													36.23765380019012	30.0	1
chrXI_101891r	20834	essential	YKL182W	1223	-	TCAATTTTCTTTCGCTGAAT	L|414|F	silent|TTG>TTA|L|414			FAS1	Fatty Acid Synthetase	2051.0	0		1	0		0	0.5370154019508331	No	P07149					0.20971426367759705																41.533836103326166	30.0	1
chrXI_101892r	20835	essential	YKL182W	1224	-	TTCAATTTTCTTTCGCTGAA	L|414|F	silent|TTG>TTA|L|414			FAS1	Fatty Acid Synthetase	2051.0	0		1	0		0	0.1422776794458301	No	P07149					0.20971426367759705																41.78348200692403	30.0	1
chrXI_101945	20837	essential	YKL182W	1274	+	ACCATTCCATTCCCATCTAT	P|426|R	P|426|L	P|426|A	P|426|S	FAS1	Fatty Acid Synthetase	2051.0	0		0	0		0	-0.15824538801694854	No	P07149					0.09960350394248962	0.01229730062186718	0.033511415123939514	0.022248243913054466													53.47543259767508	40.0	1
chrXI_102042	20839	essential	YKL182W	1371	+	CCCGTTTACGACACTTTTGA	silent|CCC>CCG|P|458	silent|CCC>CCT|P|458	P|458|R	P|458|L	FAS1	Fatty Acid Synthetase	2051.0	0		0	0		1	0.3863547399015512	No	P07149							0.01627093367278576	0.037222497165203094													49.14188570087401	45.0	1
chrXI_102042r	20840	essential	YKL182W	1374	-	CCATCAAAAGTGTCGTAAAC	G|465|R	G|465|S	D|464|H	D|464|N	FAS1	Fatty Acid Synthetase	2051.0	0		0	0		0	0.7803252365782466	No	P07149					0.004594345577061176	0.1002441942691803	0.035568296909332275	0.2010582536458969													39.30251606840022	40.0	1
chrXI_102118	20843	essential	YKL182W	1447	+	TCATTAGATTACCTGTCAAA	I|483|M	silent|ATC>ATT|I|483			FAS1	Fatty Acid Synthetase	2051.0	0		0	0		0	0.8422298217084234	No	P07149					0.005268496461212635																40.125969841705114	30.0	1
chrXI_102163r	20845	essential	YKL182W	1495	-	ACCAAAGTCTAATATGTGGG	G|505|R	G|505|S	G|505|A	G|505|D	FAS1	Fatty Acid Synthetase	2051.0	0		0	0		0	-4.285579214341253	Yes	P07149					0.0	0.0	0.0	0.0													41.93652539303969	40.0	1
chrXI_102411	20852	essential	YKL182W	1740	+	ACAAAATTTTCTAAATTAAT	T|581|R	T|581|I			FAS1	Fatty Acid Synthetase	2051.0	0		1	0		0	0.4046227920404465	No	P07149					0.0	0.0															26.795115047334377	10.0	1
chrXI_102441r	20853	essential	YKL182W	1773	-	GTCATACCAGGAACCAATAA	M|597|I	M|597|I	G|596|A	G|596|D	FAS1	Fatty Acid Synthetase	2051.0	0		0	0		0	-3.9327567534609225	Yes	P07149					0.0	0.0	0.0	0.0													43.33763794889455	40.0	1
chrXI_102506	20856	essential	YKL182W	1835	+	TGCTGGTTATACCATTGAGT	A|613|G	A|613|V			FAS1	Fatty Acid Synthetase	2051.0	0		0	0		0	-0.002318723349700791	No	P07149					0.0	0.0															48.55236391122372	40.0	1
chrXI_102517r	20858	essential	YKL182W	1849	-	ACCACCACCGGCCAACTCAA	G|623|R	G|623|S	G|623|A	G|623|D	FAS1	Fatty Acid Synthetase	2051.0	0		0	0		0	-2.912067913438813	Yes	P07149					0.003920349758118391	0.025465279817581177	0.10359480232000351	0.005882327910512686													56.82347250340939	60.0	1
chrXI_102631	20860	essential	YKL182W	1960	+	TCAATCCATTTATGTTACAA	silent|GTC>GTG|V|654	silent|GTC>GTT|V|654	P|656|A	P|656|S	FAS1	Fatty Acid Synthetase	2051.0	0		0	0		0	0.5149273638827759	No	P07149							0.4645482897758484	0.21943239867687225													38.71226702642372	25.0	1
chrXI_102633	20861	essential	YKL182W	1962	+	AATCCATTTATGTTACAATG	P|656|A	P|656|S	P|656|R	P|656|L	FAS1	Fatty Acid Synthetase	2051.0	0		0	0		0	-0.6222153340705774	No	P07149					0.4645482897758484	0.21943239867687225	0.17165538668632507	0.22215630114078522													36.58679619876659	25.0	1
chrXI_102636r	20862	essential	YKL182W	1968	-	ATACCCCATTGTAACATAAA	G|662|A	G|662|D	G|662|R	G|662|S	FAS1	Fatty Acid Synthetase	2051.0	0		0	0		0	-0.0639566194413124	No	P07149					0.22176381945610046	0.07267998158931732	0.040562499314546585	0.13738375902175903													41.20864856110052	30.0	1
chrXI_102666	20863	essential	YKL182W	1995	+	ATCAAGGAACTAAGAAGCAA	I|666|M	silent|ATC>ATT|I|666			FAS1	Fatty Acid Synthetase	2051.0	0		0	0		0	-0.6200918247740801	No	P07149					0.10659780353307724																36.27174704243754	35.0	1
chrXI_102693	20864	essential	YKL182W	2022	+	CCAATTCAATTCTTGACCAT	P|675|R	P|675|L	Q|677|E	Q|677|*	FAS1	Fatty Acid Synthetase	2051.0	0		0	0		0	0.7979707755642365	No	P07149					0.0	0.0	1.0														44.04660043458341	35.0	1
chrXI_102693r	20865	essential	YKL182W	2025	-	CCAATGGTCAAGAATTGAAT	G|682|R	G|682|S			FAS1	Fatty Acid Synthetase	2051.0	0		0	0		0	-5.906220844970236	Yes	P07149					0.014455326832830906	0.10023646056652069															38.76242705834335	35.0	1
chrXI_102725r	20866	essential	YKL182W	2057	-	CACTAGCAACTTCCAATGAT	S|692|T	S|692|N	A|691|P	A|691|T	FAS1	Fatty Acid Synthetase	2051.0	0		0	0		0	-0.3786021808701064	No	P07149					0.5808513164520264	0.7887744903564453	0.012801675125956535	0.011661374941468239													44.11705322796735	40.0	1
chrXI_102758	20867	essential	YKL182W	2087	+	GACATTAGGTTTGAAGTACT	T|697|R	T|697|I			FAS1	Fatty Acid Synthetase	2051.0	0		0	0		0	-0.7406984604272193	No	P07149					0.34820249676704407	0.11870754510164261															41.244037927156455	35.0	1
chrXI_102844	20870	essential	YKL182W	2173	+	ACTTCCCAATAGCTTTACAA	N|725|K	silent|AAC>AAT|N|725	F|726|L	silent|TTC>TTT|F|726	FAS1	Fatty Acid Synthetase	2051.0	0		0	0		0	-0.3357589053137494	No	P07149					0.20415668189525604		0.11368661373853683														45.36292837191627	35.0	1
chrXI_102908r	20872	essential	YKL182W	2240	-	ACATTTGTAACATTGGAGTG	M|753|I	M|753|I			FAS1	Fatty Acid Synthetase	2051.0	0		1	0		0	-0.6671933253827245	No	P07149					0.345339298248291	0.345339298248291															40.0929161991711	35.0	1
chrXI_102996	20874	essential	YKL182W	2325	+	GACACTTACCCATACTTAAC	D|776|E	silent|GAC>GAT|D|776	T|777|S	T|777|I	FAS1	Fatty Acid Synthetase	2051.0	0		0	0		0	0.3717967869175751	No	P07149					0.03227398544549942		0.051102180033922195	0.09678342938423157													43.98900990994707	40.0	1
chrXI_103004r	20875	essential	YKL182W	2336	-	ACCATTCACCGGTTAAGTAT	W|785|S	W|785|*	W|785|C	W|785|*	FAS1	Fatty Acid Synthetase	2051.0	0		0	0		0	-4.310858333111134	Yes	P07149					0.0		0.0														47.91675849669667	40.0	1
chrXI_103041	20877	essential	YKL182W	2370	+	TATCCACCAATGCCATTCGA	P|792|A	P|792|S	P|792|R	P|792|L	FAS1	Fatty Acid Synthetase	2051.0	0		0	0		0	0.2342726839458394	No	P07149					0.32264137268066406	0.23404935002326965	0.0593612976372242	0.0373278483748436													50.7833603491286	45.0	1
chrXI_103053	20878	essential	YKL182W	2382	+	CCATTCGATGGTTTCCTATT	P|795|R	P|795|L	F|796|L	silent|TTC>TTT|F|796	FAS1	Fatty Acid Synthetase	2051.0	0		0	0		0	0.036167748003339495	No	P07149					0.0	0.0	0.0														49.751686351281535	40.0	1
chrXI_103053r	20879	essential	YKL182W	2385	-	CCAAATAGGAAACCATCGAA	G|802|R	G|802|S			FAS1	Fatty Acid Synthetase	2051.0	0		1	0		0	-6.818857413606827	Yes	P07149					0.006823750212788582	0.046982068568468094															39.812080223703845	40.0	1
chrXI_103113r	20882	essential	YKL182W	2445	-	GCAATACACTTCTTAGCATC	A|822|P	A|822|T	C|820|S	C|820|Y	FAS1	Fatty Acid Synthetase	2051.0	0		0	0		0	0.233752082157075	No	P07149					0.012936968356370926	0.04425496608018875	0.1321459710597992	0.09715165197849274													44.92711146302997	40.0	1
chrXI_103173	20883	essential	YKL182W	2502	+	ACCTACAAGAAGCCAACTGG	silent|ACC>ACG|T|835	silent|ACC>ACT|T|835	T|835|S	T|835|I	FAS1	Fatty Acid Synthetase	2051.0	0		0	0		0	-0.4977425605811617	No	P07149							0.0	0.0													46.59482943919778	50.0	1
chrXI_103185r	20884	essential	YKL182W	2517	-	ACAGTGACAATACCACCAGT	V|846|L	V|846|I			FAS1	Fatty Acid Synthetase	2051.0	0		1	0		0	-0.9396347100582296	No	P07149					0.034912802278995514	0.053650956600904465															48.159228129356734	45.0	1
chrXI_103243r	20887	essential	YKL182W	2575	-	CCATAGCATAACACCACGAG	W|865|S	W|865|*	M|863|I	M|863|I	FAS1	Fatty Acid Synthetase	2051.0	0		0	0		0	-1.2510373285551293	No	P07149					0.0		0.2154943197965622	0.2154943197965622													46.85447387545099	50.0	1
chrXI_103289	20889	essential	YKL182W	2618	+	CAACTTACCAAAGAATAAGT	N|874|K	silent|AAC>AAT|N|874			FAS1	Fatty Acid Synthetase	2051.0	0		1	0		0	-0.2071901785543619	No	P07149					0.783465564250946																34.88001166090902	30.0	1
chrXI_103314r	20890	essential	YKL182W	2646	-	TCTCTCTTTGCTTCCAAAGT	R|888|T	R|888|K	D|889|H	D|889|N	FAS1	Fatty Acid Synthetase	2051.0	0		1	0		0	-0.6593860252561644	No	P07149					0.03472772613167763	1.0	0.030711442232131958	0.25625190138816833													49.8282460360889	40.0	1
chrXI_103374	20892	essential	YKL182W	2703	+	CCATGGTTTGCTACCGTCAA	P|902|R	P|902|L			FAS1	Fatty Acid Synthetase	2051.0	0		1	0		0	0.0679462250463864	No	P07149					0.08396326005458832	0.38732659816741943															53.15896613271383	50.0	1
chrXI_103402r	20895	essential	YKL182W	2734	-	TGTCATTGTGGCTAGGTCAC	M|917|I	M|917|I			FAS1	Fatty Acid Synthetase	2051.0	0		0	0		0	-2.5449313968620846	Yes	P07149					0.0	0.0															52.672172675192314	50.0	1
chrXI_103409r	20896	essential	YKL182W	2741	-	CTTCGTATGTCATTGTGGCT	E|920|Q	E|920|K			FAS1	Fatty Acid Synthetase	2051.0	0		0	0		0	0.5808019623249591	No	P07149					0.4565145969390869	0.6483128070831299															51.30608556396453	45.0	1
chrXI_103462	20897	essential	YKL182W	2791	+	TCATCAGATCTACCAACTCT	F|931|L	silent|TTC>TTT|F|931	I|932|M	silent|ATC>ATT|I|932	FAS1	Fatty Acid Synthetase	2051.0	0		0	0		0	0.4238023409380614	No	P07149					0.11232159286737442		0.012884953990578651														46.53234815571096	40.0	1
chrXI_103504r	20899	essential	YKL182W	2836	-	ACGTAGGAAATCACCAGTAA	R|952|P	R|952|H			FAS1	Fatty Acid Synthetase	2051.0	0		0	0		0	-0.3140652226813092	No	P07149					0.009098993614315987	0.09899324923753738															42.07468977550951	40.0	1
chrXI_103596r	20902	essential	YKL182W	2928	-	ACTTTTTCAATAGCTTCATC	V|983|L	V|983|I			FAS1	Fatty Acid Synthetase	2051.0	0		1	0		0	0.26183960309912	No	P07149					0.7773563861846924	0.44489216804504395															41.661758102387864	30.0	1
chrXI_103636r	20903	essential	YKL182W	2968	-	ATTCAAGAACTGTTCCCTAG	L|995|F	silent|TTG>TTA|L|995			FAS1	Fatty Acid Synthetase	2051.0	0		0	0		0	-0.20999405800220367	No	P07149					0.036886464804410934																45.046639026892876	40.0	1
chrXI_103805r	20905	essential	YKL182W	3137	-	TACATGTTCTTTGAACGTCT	C|1052|S	C|1052|Y			FAS1	Fatty Acid Synthetase	2051.0	0		0	0		0	-1.6263023206973406	Yes	P07149					0.06494349241256714	0.023494919762015343															43.20201702437987	35.0	1
chrXI_103875	20907	essential	YKL182W	3204	+	CCAATTAAGAGCATTATGGA	P|1069|R	P|1069|L			FAS1	Fatty Acid Synthetase	2051.0	0		0	0		0	-0.3968627029483558	No	P07149					0.004982424899935722	0.005264168605208397															40.839803693327895	35.0	1
chrXI_103962r	20909	essential	YKL182W	3294	-	CCACCAAAGTACTCAACTGC	G|1104|A	G|1104|D	G|1105|R	G|1105|S	FAS1	Fatty Acid Synthetase	2051.0	0		0	0		0	-0.03494364642061601	No	P07149					0.3883318305015564	0.31068944931030273	0.43936216831207275	0.887392520904541													47.71664706045277	50.0	1
chrXI_103992r	20910	essential	YKL182W	3324	-	ACTTGACTTTGTACGTCTAC	V|1115|L	V|1115|I	S|1113|T	S|1113|N	FAS1	Fatty Acid Synthetase	2051.0	0		1	0		0	0.21052609629566293	No	P07149					0.7522151470184326	0.7868080139160156	0.588497519493103	0.4953995645046234													44.61160958321068	40.0	1
chrXI_104104r	20915	essential	YKL182W	3436	-	TGCATGTCTCCAGTTAATTT	A|1152|P	A|1152|T			FAS1	Fatty Acid Synthetase	2051.0	0		0	0		0	-0.1011346665060257	No	P07149					0.0	0.0															47.0358818358647	35.0	1
chrXI_104175r	20916	essential	YKL182W	3507	-	GGCTTGAAAACTTTTCTAAT	K|1175|N	silent|AAG>AAA|K|1175			FAS1	Fatty Acid Synthetase	2051.0	0		1	0		0	0.5125097970266553	No	P07149					0.2783666253089905																38.11174470346458	30.0	1
chrXI_104196r	20918	essential	YKL182W	3528	-	TCAACAACCATTCCTTGGCT	E|1183|Q	E|1183|K	V|1182|L	V|1182|I	FAS1	Fatty Acid Synthetase	2051.0	0		0	0		0	-1.2927874787735505	No	P07149					0.5782113671302795	0.9107084274291992	0.23611652851104736	0.07873228192329407													50.56932105829458	45.0	1
chrXI_103875r	20919	essential	YKL182W	3207	-	CCATCCATAATGCTCTTAAT	G|1076|R	G|1076|S	D|1075|H	D|1075|N	FAS1	Fatty Acid Synthetase	2051.0	0		1	0		0	-0.553491808959111	No	P07149					0.20399078726768494	0.362271249294281	0.10637328773736954	0.5583625435829163													44.867770276909425	35.0	1
chrXI_104414	20921	essential	YKL182W	3743	+	TGCTCCAATCTCTGAAGTTA	A|1249|G	A|1249|V	P|1250|A	P|1250|S	FAS1	Fatty Acid Synthetase	2051.0	0		0	0		0	0.21175322900585256	No	P07149					0.024828465655446053	0.15822453796863556	0.04597745090723038	0.159279465675354													46.93530269964049	40.0	1
chrXI_104368r	20922	essential	YKL182W	3700	-	GTACAACAATGGCAAGCTGA	L|1239|F	silent|TTG>TTA|L|1239	L|1238|F	silent|TTG>TTA|L|1238	FAS1	Fatty Acid Synthetase	2051.0	0		0	0		0	-0.05651144578124188	No	P07149					0.7026194930076599		0.37560489773750305														44.25400758362946	45.0	1
chrXI_104388	20923	essential	YKL182W	3717	+	TACAACTTCAACCCAGATAA	Y|1240|*	silent|TAC>TAT|Y|1240	N|1241|K	silent|AAC>AAT|N|1241	FAS1	Fatty Acid Synthetase	2051.0	0		0	0		0	0.10103394660567463	No	P07149							0.90695720911026														41.169059451539226	35.0	1
chrXI_104507	20927	essential	YKL182W	3836	+	TGACCCAAGAGATGTCATTA	D|1280|E	silent|GAC>GAT|D|1280	P|1281|A	P|1281|S	FAS1	Fatty Acid Synthetase	2051.0	0		0	0		0	0.7839111130566152	No	P07149					1.0		0.5608153939247131	0.24688996374607086													45.397075806600014	40.0	1
chrXI_104632r	20929	essential	YKL182W	3964	-	AACAATAGCAAAGTCCATTG	V|1328|L	V|1328|I			FAS1	Fatty Acid Synthetase	2051.0	0		0	0		0	-0.29641171901531144	No	P07149					0.0	0.0															38.77562095142116	35.0	1
chrXI_104641	20930	essential	YKL182W	3970	+	ACTTTGCTATTGTTGTCGGA	D|1324|E	silent|GAC>GAT|D|1324	A|1326|G	A|1326|V	FAS1	Fatty Acid Synthetase	2051.0	0		0	0		0	0.3066050347781298	No	P07149					0.0		0.22400696575641632	0.011805560439825058													48.43553835935529	40.0	1
chrXI_104687r	20931	essential	YKL182W	4019	-	AGTCACCATCGACCGTATTA	D|1346|H	D|1346|N	G|1345|A	G|1345|D	FAS1	Fatty Acid Synthetase	2051.0	0		0	0		0	0.4394257156201423	No	P07149					0.007917261682450771	0.1291869580745697	0.3069460391998291	0.00687279412522912													50.10428216006022	45.0	1
chrXI_104733	20932	essential	YKL182W	4062	+	AACGGCTACAAGATGATTCC	N|1355|K	silent|AAC>AAT|N|1355	silent|GGC>GGG|G|1356	silent|GGC>GGT|G|1356	FAS1	Fatty Acid Synthetase	2051.0	0		1	0		0	-0.27479890098963344	No	P07149					0.02252771332859993																44.49649893044193	45.0	1
chrXI_104808	20935	essential	YKL182W	4137	+	TCTGTCGTCAACCAACCTAC	S|1380|C	S|1380|F	silent|GTC>GTG|V|1381	silent|GTC>GTT|V|1381	FAS1	Fatty Acid Synthetase	2051.0	0		0	0		0	-0.5064326392574799	No	P07149					0.01944156177341938	0.0077849579975008965															49.94738919737415	50.0	1
chrXI_104763r	20936	essential	YKL182W	4095	-	ACAACATCACCAACTTGCAG	V|1372|L	V|1372|I	V|1371|L	V|1371|I	FAS1	Fatty Acid Synthetase	2051.0	0		0	0		0	-0.6654151126752537	No	P07149					0.3671218156814575	0.4751986563205719	0.08996272087097168	0.1956176608800888													45.113273133857206	45.0	1
chrXI_105005	20939	essential	YKL182W	4334	+	CTCTAAGGAGTGGTTCCAAT	S|1446|C	S|1446|F			FAS1	Fatty Acid Synthetase	2051.0	0		0	0		0	-0.2415926294777321	No	P07149					0.006845744326710701	0.0027975684497505426															47.89431391751231	45.0	1
chrXI_105108	20940	essential	YKL182W	4437	+	TTCTCTTCAGTGAAATGTTT	F|1480|L	silent|TTC>TTT|F|1480	S|1481|C	S|1481|F	FAS1	Fatty Acid Synthetase	2051.0	0		1	0		0	0.24968280570256404	No	P07149					0.14949853718280792		0.030287666246294975	0.025550130754709244													41.245615659423834	30.0	1
chrXI_105153	20941	essential	YKL182W	4482	+	ACCAAAGAAACCGTGGAGAT	silent|ACC>ACG|T|1495	silent|ACC>ACT|T|1495	T|1495|S	T|1495|I	FAS1	Fatty Acid Synthetase	2051.0	0		0	0		0	-0.06205808082518735	No	P07149							0.2715941369533539	0.5161877870559692													43.133720739926446	45.0	1
chrXI_105163r	20942	essential	YKL182W	4495	-	ATCGACAATACCGATCTCCA	D|1505|H	D|1505|N	V|1504|L	V|1504|I	FAS1	Fatty Acid Synthetase	2051.0	0		0	0		0	-2.2422564406813006	Yes	P07149					0.026532471179962158	0.45926332473754883	0.030963625758886337	0.30546894669532776													47.68289206683835	45.0	1
chrXI_105186	20943	essential	YKL182W	4515	+	TACGAAGCCGGTGCCTCTCA	Y|1506|*	silent|TAC>TAT|Y|1506			FAS1	Fatty Acid Synthetase	2051.0	0		0	0		0	-3.860707618461	Yes	P07149																					57.346225051929935	60.0	1
chrXI_105213r	20945	essential	YKL182W	4545	-	CTCTTCAAGAAATCAACAAC	K|1521|N	silent|AAG>AAA|K|1521	L|1520|F	silent|TTG>TTA|L|1520	FAS1	Fatty Acid Synthetase	2051.0	0		1	0		0	0.03725377653959525	No	P07149					0.2001955509185791		0.01636974886059761														35.270538586457235	35.0	1
chrXI_105282r	20947	essential	YKL182W	4614	-	TACGAATCAAGTACTGCAAT	silent|TCG>TCC|S|1544	silent|TCG>TCA|S|1544			FAS1	Fatty Acid Synthetase	2051.0	0		0	0		0	-0.09136157862217063	No	P07149																					38.95856852969172	35.0	1
chrXI_109364	20951	essential	YKL180W	95	+	TGCTCAAGCTATTAACGGTT	A|33|G	A|33|V	Q|34|E	Q|34|*				0		0	0		0	0.5971297809382258	No	P05740	0.9484469890594482	0.9504740238189697	0.9590039849281311		0.09936852008104324	0.03628668561577797	0.5224614143371582						0.7344800233840942	1.6969399452209473	0.5504999756813049						45.46518847496702	40.0	1
chrXI_109465r	20954	essential	YKL180W	199	-	ACCTTGAGCAGTTCTACCGA	G|73|R	G|73|S	G|73|A	G|73|D				0		1	0		0	-1.0714286979889025	No	P05740	0.941340982913971	0.951104998588562	0.9499930143356323	0.9446240067481995	0.0022055236622691154	0.016335785388946533	1.0	0.0023202437441796064					7.368060111999512	1.338379979133606	-0.1046999990940094	9.386019706726074					53.600977584787756	50.0	1
chrXI_109934r	20955	essential	YKL180W	362	-	TTCTTCTTTGCTTTGGAGCT	R|127|T	R|127|K	R|126|T	R|126|K				0		0	0		0	0.06853387885962009	No	P05740	0.932735025882721	0.9558050036430359	0.932735025882721	0.9558050036430359	0.006550461053848267	0.03503422811627388	0.014474472962319851	0.050703831017017365					1.9559799432754517	-0.02662000060081482	-0.0982000008225441	-0.07902000099420547					51.589013356708165	40.0	1
chrXI_122568r	20956	essential	YKL173W	54	-	TCTTCTTCATCCGAGTCAAA	E|25|Q	E|25|K	E|24|Q	E|24|K	SNU114	Small NUclear ribonucleoprotein associated	1008.0	0		0	0		0	0.34517275792533925	No	P36048	0.9561799764633179	0.9475290179252625	0.9561799764633179	0.9475290179252625	0.4542386531829834	0.4906865060329437	0.45587337017059326	0.6473087072372437													46.76021739147262	40.0	1
chrXI_122616	20957	essential	YKL173W	99	+	TATCAAACCAATACGTTTGA	Q|35|E	Q|35|*			SNU114	Small NUclear ribonucleoprotein associated	1008.0	0		0	0		0	0.08652569186440134	No	P36048	0.9590039849281311				1.0																38.05738036243184	30.0	1
chrXI_122617	20958	essential	YKL173W	100	+	ATCAAACCAATACGTTTGAG	Q|35|E	Q|35|*	T|36|S	T|36|I	SNU114	Small NUclear ribonucleoprotein associated	1008.0	0		0	0		0	-3.18003489402304	Yes	P36048	0.9590039849281311		0.9491789937019348	0.947242021560669	1.0		0.7328311204910278	0.18827326595783234													38.575237864147084	35.0	1
chrXI_122664	20960	essential	YKL173W	147	+	AGCAGACAACTTACCTCGTT	S|50|R	silent|AGC>AGT|S|50	Q|52|E	Q|52|*	SNU114	Small NUclear ribonucleoprotein associated	1008.0	0		0	0		0	0.5863607310972918	No	P36048	0.9417110085487366		0.9590039849281311		0.5140612721443176		0.7199652194976807														48.77284949805693	45.0	1
chrXI_122623r	20961	essential	YKL173W	109	-	GCCGCTCCCCTCAAACGTAT	G|43|R	G|43|S	G|43|A	G|43|D	SNU114	Small NUclear ribonucleoprotein associated	1008.0	0		0	0		0	-0.35611425616269976	No	P36048	0.941340982913971	0.951104998588562	0.9499930143356323	0.9446240067481995	0.496465265750885	0.6928558349609375	0.7645511031150818	0.6027761101722717													58.84311020227108	60.0	1
chrXI_122720r	20962	essential	YKL173W	206	-	CTTCCACTTCCTTACCATAA	E|75|Q	E|75|K	silent|GTG>GTC|V|74	silent|GTG>GTA|V|74	SNU114	Small NUclear ribonucleoprotein associated	1008.0	0		0	0		0	0.06879902589499773	No	P36048	0.9561799764633179	0.9475290179252625			0.04185841232538223	0.034224726259708405															49.67281344616532	40.0	1
chrXI_122721r	20963	essential	YKL173W	207	-	ACTTCCACTTCCTTACCATA	V|76|L	V|76|I	E|75|Q	E|75|K	SNU114	Small NUclear ribonucleoprotein associated	1008.0	0		0	0		0	0.004904005337732525	No	P36048	0.9539830088615417	0.9574310183525085	0.9561799764633179	0.9475290179252625	0.16921742260456085	0.43637651205062866	0.04185841232538223	0.034224726259708405													51.77865129727587	40.0	1
chrXI_122772r	20964	essential	YKL173W	258	-	GGCTCTACCAGTGGAGTCTG	E|92|D	silent|GAG>GAA|E|92	E|92|Q	E|92|K	SNU114	Small NUclear ribonucleoprotein associated	1008.0	0		1	0		0	-1.947885587962968	Yes	P36048	0.9493129849433899		0.9561799764633179	0.9475290179252625	0.27211835980415344		0.40574780106544495	1.0													57.60602003597512	60.0	1
chrXI_122765	20965	essential	YKL173W	248	+	ACAGTCACCACAGACTCCAC	Q|84|E	Q|84|*	S|85|*	S|85|L	SNU114	Small NUclear ribonucleoprotein associated	1008.0	0		1	0		0	-0.990844765258106	No	P36048	0.9590039849281311			0.9298099875450134	0.34080561995506287			0.24372147023677826													53.512283744793024	55.00000000000001	1
chrXI_122793r	20968	essential	YKL173W	279	-	AACTTTGTTCGTTCTGTAAC	K|99|N	silent|AAG>AAA|K|99			SNU114	Small NUclear ribonucleoprotein associated	1008.0	0		0	0		0	0.38745716878797215	No	P36048	0.9355990290641785				0.500200629234314																41.9072887515041	35.0	1
chrXI_122856r	20969	essential	YKL173W	342	-	TCTCGATTATATCTAGTCTT	R|120|P	R|120|Q	D|121|H	D|121|N	SNU114	Small NUclear ribonucleoprotein associated	1008.0	0		0	0		0	0.12114340607786425	No	P36048	0.9099509716033936	0.949662983417511	0.9486550092697144	0.9561799764633179	0.024769112467765808	0.07385391741991043	0.01659090630710125	0.28172481060028076													42.335670332679285	30.0	1
chrXI_122873	20970	essential	YKL173W	356	+	TCGAGACTATATGTTATCAA	R|120|G	R|120|*	D|121|E	silent|GAC>GAT|D|121	SNU114	Small NUclear ribonucleoprotein associated	1008.0	0		0	0		0	0.14862598952747752	No	P36048	0.8994590044021606		0.9532920122146606		0.02267223410308361		0.4771391451358795														38.11449423387455	30.0	1
chrXI_122904r	20972	essential	YKL173W	390	-	CCAACATTTATTATCCTCTC	G|137|R	G|137|S	V|136|L	V|136|I	SNU114	Small NUclear ribonucleoprotein associated	1008.0	0		0	0		0	-1.5372043224577154	Yes	P36048	0.941340982913971	0.951104998588562	0.9539830088615417	0.9574310183525085	0.011274163611233234	0.17289401590824127	0.2118857353925705	0.7961596250534058													44.71752140226096	35.0	1
chrXI_122945	20973	essential	YKL173W	428	+	CTCAGGTAAGACCTCTTTGA	S|144|*	S|144|L			SNU114	Small NUclear ribonucleoprotein associated	1008.0	0		0	0		0	-5.122865310671559	Yes	P36048		0.9298099875450134				0.04329065605998039															48.290073406542206	45.0	1
chrXI_123000r	20975	essential	YKL173W	486	-	TCTACATTCTTAGACATATC	E|169|Q	E|169|K	V|168|L	V|168|I	SNU114	Small NUclear ribonucleoprotein associated	1008.0	0		0	0		0	-0.1243341575581669	No	P36048	0.9561799764633179	0.9475290179252625	0.9539830088615417	0.9574310183525085	0.5417030453681946	0.8424490690231323	0.43270933628082275	0.3524510860443115													39.11069476782603	30.0	1
chrXI_123134	20977	essential	YKL173W	617	+	GTCTAGAATGATAAACTTTT	S|207|C	S|207|F			SNU114	Small NUclear ribonucleoprotein associated	1008.0	0		0	0		0	0.8734255407900317	No	P36048	0.945252001285553	0.9294660091400146			0.004232018254697323	0.002165670972317457															34.53952563381057	25.0	1
chrXI_123161	20978	essential	YKL173W	644	+	ACCAGGGCATGTTAATTTTA	P|216|R	P|216|L	P|216|A	P|216|S	SNU114	Small NUclear ribonucleoprotein associated	1008.0	0		0	0		0	-1.1839423176793331	No	P36048	0.9432820081710815	0.9430609941482544	0.9562489986419678	0.9498909711837769	0.0	0.0	0.0	0.0													45.57141009543949	35.0	1
chrXI_123162r	20979	essential	YKL173W	648	-	TCCATAAAATTAACATGCCC	M|222|I	M|222|I	D|223|H	D|223|N	SNU114	Small NUclear ribonucleoprotein associated	1008.0	0		0	0		0	-0.7798690891876232	No	P36048	0.9553959965705872	0.9553959965705872	0.9486550092697144	0.9561799764633179	0.3894192576408386	0.3894192576408386	0.0	0.0													41.88036010375913	35.0	1
chrXI_123354r	20982	essential	YKL173W	840	-	TTCAAGTATGCGTCCATTGG	L|286|F	silent|TTG>TTA|L|286			SNU114	Small NUclear ribonucleoprotein associated	1008.0	0		0	0		0	0.4474765630689557	No	P36048	0.9587849974632263				0.8033401370048523																48.457071578662806	45.0	1
chrXI_123406r	20984	essential	YKL173W	892	-	AAACACGTTTCCCTTCGTAA	silent|GTG>GTC|V|303	silent|GTG>GTA|V|303	V|303|L	V|303|M	SNU114	Small NUclear ribonucleoprotein associated	1008.0	0		0	0		0	0.9107923375199068	No	P36048			0.9539830088615417	0.9587630033493042			0.7169574499130249	0.22613956034183502													45.93214085924785	40.0	1
chrXI_123470	20985	essential	YKL173W	953	+	GGGCTTCACATTCACTATCA	silent|GGC>GGG|G|319	silent|GGC>GGT|G|319	F|320|L	silent|TTC>TTT|F|320	SNU114	Small NUclear ribonucleoprotein associated	1008.0	0		0	0		0	0.3327349445797149	No	P36048			0.9387490153312683				0.06555904448032379														50.66821529311272	45.0	1
chrXI_123541	20987	essential	YKL173W	1024	+	ACGACTTTACCACAAGGCTA	D|342|E	silent|GAC>GAT|D|342	D|343|E	silent|GAC>GAT|D|343	SNU114	Small NUclear ribonucleoprotein associated	1008.0	0		0	0		0	-0.16482559911640204	No	P36048	0.9532920122146606		0.9532920122146606		1.0		1.0														47.39568128014332	45.0	1
chrXI_123542	20988	essential	YKL173W	1025	+	CGACTTTACCACAAGGCTAT	D|343|E	silent|GAC>GAT|D|343			SNU114	Small NUclear ribonucleoprotein associated	1008.0	0		0	0		0	-0.4962904774537672	No	P36048	0.9532920122146606				1.0																46.95794507300957	45.0	1
chrXI_123550r	20990	essential	YKL173W	1036	-	TACGCTACCCCATAGCCTTG	V|352|L	V|352|I	S|351|T	S|351|N	SNU114	Small NUclear ribonucleoprotein associated	1008.0	0		1	0		0	-0.13984791319864434	No	P36048	0.9539830088615417	0.9574310183525085	0.9512869715690613	0.9536849856376648	0.2604461908340454	1.0	0.048062764108181	0.40435031056404114													56.66346359682035	55.00000000000001	1
chrXI_123603r	20991	essential	YKL173W	1089	-	TACTTCTCTACATTTTCAAA	K|369|N	silent|AAG>AAA|K|369	E|368|D	silent|GAG>GAA|E|368	SNU114	Small NUclear ribonucleoprotein associated	1008.0	0		0	0		0	0.853357301170677	No	P36048	0.9355990290641785		0.9493129849433899		0.4936304986476898		0.5820792317390442														37.967064223479554	25.0	1
chrXI_123784	20994	essential	YKL173W	1267	+	ACGTTCTACAGTTAATATTT	H|423|Q	silent|CAC>CAT|H|423	L|425|V	silent|CTA>TTA|L|425	SNU114	Small NUclear ribonucleoprotein associated	1008.0	0		0	0		0	0.7470692919734784	No	P36048	0.9588389992713928		0.9512209892272949		0.31485942006111145		0.19334261119365692														38.35188373686094	25.0	1
chrXI_123835r	20996	essential	YKL173W	1321	-	TTCAAATGGTTGATAACATC	E|447|Q	E|447|K			SNU114	Small NUclear ribonucleoprotein associated	1008.0	0		0	0		0	0.5489786928980922	No	P36048	0.9561799764633179	0.9475290179252625			0.6064201593399048	0.7626081705093384															36.049003878247504	30.0	1
chrXI_123891r	20997	essential	YKL173W	1377	-	CCTTCTGGTGTAGATTTTCC	G|466|R	G|466|S	E|465|Q	E|465|K	SNU114	Small NUclear ribonucleoprotein associated	1008.0	0		0	0		0	0.058551157568893474	No	P36048	0.941340982913971	0.951104998588562	0.9561799764633179	0.9475290179252625	0.27709707617759705	0.4015222489833832	0.5101261138916016	0.6751676201820374													52.19862796501195	45.0	1
chrXI_123902	21000	essential	YKL173W	1385	+	TACACCAGAAGGCACTCTTT	T|463|R	T|463|I	P|464|A	P|464|S	SNU114	Small NUclear ribonucleoprotein associated	1008.0	0		0	0		0	1.1047065043162487	No	P36048	0.9476869702339172	0.947242021560669	0.9562489986419678	0.9498909711837769	0.1571657806634903	0.094896599650383	0.7327502369880676	0.8137742877006531													48.79443985010715	45.0	1
chrXI_123967r	21003	essential	YKL173W	1453	-	TCCAGAGTATATCCGTACAA	G|491|R	G|491|R	G|491|A	G|491|E	SNU114	Small NUclear ribonucleoprotein associated	1008.0	0		0	0		0	0.5479646605914604	No	P36048	0.941340982913971	0.941340982913971	0.9499930143356323	0.9438679814338684	0.0	0.0	0.0	0.0													46.34519129143092	40.0	1
chrXI_123981	21004	essential	YKL173W	1464	+	TACTCTGGACTTTTGAAGAG	Y|489|*	silent|TAC>TAT|Y|489	S|490|C	S|490|F	SNU114	Small NUclear ribonucleoprotein associated	1008.0	0		0	0		0	-0.8447849421202751	No	P36048			0.945252001285553	0.9294660091400146			0.019916687160730362	0.03068462386727333													41.333968759804804	40.0	1
chrXI_124084r	21007	essential	YKL173W	1570	-	TTCATCTTCATCTTCGTTGG	E|530|Q	E|530|K	D|529|H	D|529|N	SNU114	Small NUclear ribonucleoprotein associated	1008.0	0		0	0		0	0.12786708913695394	No	P36048	0.9561799764633179	0.9475290179252625	0.9486550092697144	0.9561799764633179	0.13994503021240234	0.17843052744865417	0.22080734372138977	0.5513529777526855													47.795638791998726	40.0	1
chrXI_124170	21010	essential	YKL173W	1653	+	CCGGTTCATGAAGCACACAA	P|552|R	P|552|L	H|554|D	H|554|Y	SNU114	Small NUclear ribonucleoprotein associated	1008.0	0		0	0		0	-0.2481183691869234	No	P36048	0.9432820081710815	0.9430609941482544	0.9473130106925964	0.9489949941635132	0.025823911651968956	0.017977800220251083	0.6514394879341125	0.033961329609155655													48.18497001764848	50.0	1
chrXI_124333	21013	essential	YKL173W	1816	+	TTCTTCAACCTTTACTGCCA	L|607|V	L|607|F	Q|608|E	Q|608|*	SNU114	Small NUclear ribonucleoprotein associated	1008.0	0		0	0		0	0.6592838691551249	No	P36048	0.9512209892272949	0.9587849974632263	0.9590039849281311		0.9443090558052063	0.04353167116641998	1.0														50.428096423354816	40.0	1
chrXI_124403r	21015	essential	YKL173W	1889	-	CAACTTTAATAATAACGCCT	V|636|L	V|636|I			SNU114	Small NUclear ribonucleoprotein associated	1008.0	0		0	0		0	0.3947696859567104	No	P36048	0.9539830088615417	0.9574310183525085			0.13843412697315216	0.17868325114250183															37.577124471726734	30.0	1
chrXI_124404r	21016	essential	YKL173W	1890	-	TCAACTTTAATAATAACGCC	E|637|Q	E|637|K	V|636|L	V|636|I	SNU114	Small NUclear ribonucleoprotein associated	1008.0	0		0	0		0	1.6810332490180555	No	P36048	0.9561799764633179	0.9475290179252625	0.9539830088615417	0.9574310183525085	0.0	0.0	0.13843412697315216	0.17868325114250183													36.716469905658755	30.0	1
chrXI_124406	21017	essential	YKL173W	1889	+	AGGCGTTATTATTAAAGTTG	silent|GGC>GGG|G|631	silent|GGC>GGT|G|631			SNU114	Small NUclear ribonucleoprotein associated	1008.0	0		0	0		0	-0.28785018590979466	No	P36048																					38.10033423057189	30.0	1
chrXI_124431	21018	essential	YKL173W	1914	+	TCTGGAGAACATGTAATACT	S|639|C	S|639|F			SNU114	Small NUclear ribonucleoprotein associated	1008.0	0		0	0		0	0.8952781924084611	No	P36048	0.945252001285553	0.9294660091400146			0.0	0.0															39.3349830543674	35.0	1
chrXI_124595	21020	essential	YKL173W	2078	+	TTCGATATCTCGCCTTGGTG	S|694|W	S|694|L			SNU114	Small NUclear ribonucleoprotein associated	1008.0	0		0	0		0	0.34894503447447145	No	P36048	0.9288619756698608	0.9298099875450134			0.01552611030638218	0.17318765819072723															51.73587107634478	50.0	1
chrXI_124759r	21024	essential	YKL173W	2245	-	ATACTCGGTTCTCAATATTT	E|754|D	silent|GAG>GAA|E|754	E|754|Q	E|754|K	SNU114	Small NUclear ribonucleoprotein associated	1008.0	0		0	0		0	0.6020414405055066	No	P36048	0.9493129849433899		0.9561799764633179	0.9475290179252625	0.39332905411720276		0.22992359101772308	0.36103665828704834													41.8281172305999	30.0	1
chrXI_124774r	21025	essential	YKL173W	2260	-	CAACGAATCCCACCCATACT	silent|TCG>TCC|S|759	silent|TCG>TCA|S|759			SNU114	Small NUclear ribonucleoprotein associated	1008.0	0		0	0		0	-0.225190620829824	No	P36048																					50.566473346664225	50.0	1
chrXI_125854r	21026	essential	YKL172W	98	-	GTTCTTCTTTCTTCAATTCT	E|39|Q	E|39|K	E|38|Q	E|38|K	EBP2	EBNA1-binding protein (homolog)	427.0	0		1	0		0	0.6435777979827593	No	P36049	1.0002599954605103	0.9889079928398132	1.0002599954605103	0.9889079928398132																	45.37827786551446	30.0	1
chrXI_125931r	21027	essential	YKL172W	175	-	AGCAACTTCCTTCTTAACAT	A|65|P	A|65|T	V|64|L	V|64|I	EBP2	EBNA1-binding protein (homolog)	427.0	0		1	0		0	0.4757238183768056	No	P36049	1.0008900165557861	0.9932940006256104	0.9938480257987976	1.0008200407028198	0.3619289994239807	0.7291221022605896	0.8089384436607361	0.5368778109550476													44.90482802331621	35.0	1
chrXI_126281r	21029	essential	YKL172W	525	-	TCAAATTCCACGTCTGACAA	D|182|H	D|182|N			EBP2	EBNA1-binding protein (homolog)	427.0	0		1	0		0	0.2485863844450289	No	P36049	0.965224027633667	0.9764590263366699			0.03829066827893257	0.07555009424686432															43.41373750404324	40.0	1
chrXI_126339r	21030	essential	YKL172W	583	-	CATCGCTTTTGTGTTGTTGA	silent|GCG>GCC|A|200	silent|GCG>GCA|A|200	A|200|P	A|200|T	EBP2	EBNA1-binding protein (homolog)	427.0	0		0	0		0	0.04677851113252035	No	P36049			0.9636600017547607	0.9571999907493591			0.0	0.0													48.436438611721485	40.0	1
chrXI_126490	21031	essential	YKL172W	731	+	AGCATTTTACAAGCAATCAC	A|245|G	A|245|V			EBP2	EBNA1-binding protein (homolog)	427.0	0		0	0		0	-0.463357197044145	No	P36049	0.9519839882850647	0.9512100219726562			0.0773485079407692	0.008496301248669624															40.99956071952619	35.0	1
chrXI_130655	21032	high_effect	YKL170W	21	+	ATCAAGGTAATCGACAATTC	I|8|M	silent|ATC>ATT|I|8			MRPL38	Mitochondrial Ribosomal Protein, Large subunit	138.0	0		0	0		0	0.5227572457320963	No	P35996	0.9598389863967896				0.1775633990764618																38.088086274522254	35.0	1
chrXI_130720r	21034	high_effect	YKL170W	89	-	CAACCATTGCAGGACTCTTG	V|36|L	V|36|I	M|35|I	M|35|I	MRPL38	Mitochondrial Ribosomal Protein, Large subunit	138.0	0		0	0		0	-1.0583587057073944	No	P35996	0.9539830088615417	0.9574310183525085	0.9553959965705872	0.9553959965705872	0.19121386110782623	1.0	0.4046388864517212	0.4046388864517212					0.9876000285148621	3.033799886703491	-0.012199999764561653	-0.012199999764561653					48.72811510392745	50.0	1
chrXI_130730r	21036	high_effect	YKL170W	99	-	ATTCTGTCTCCAACCATTGC	R|39|T	R|39|K			MRPL38	Mitochondrial Ribosomal Protein, Large subunit	138.0	0		0	0		0	0.17240754599525274	No	P35996	0.932735025882721	0.9558050036430359			0.4199528694152832	1.0															51.85196560429273	45.0	1
chrXI_130778	21037	high_effect	YKL170W	144	+	CCCTTGACTCAAAACATTAC	silent|CCC>CCG|P|49	silent|CCC>CCT|P|49	P|49|R	P|49|L	MRPL38	Mitochondrial Ribosomal Protein, Large subunit	138.0	0		0	0		0	0.17089281726149552	No	P35996			0.9432820081710815	0.9430609941482544			0.0061927735805511475	0.0061895293183624744													42.31497822982578	40.0	1
chrXI_130808	21039	high_effect	YKL170W	174	+	AACACCAACCGTGTCAAAAA	N|59|K	silent|AAC>AAT|N|59	T|60|S	T|60|I	MRPL38	Mitochondrial Ribosomal Protein, Large subunit	138.0	0		1	0		0	-0.00123442622301243	No	P35996	0.9439849853515625		0.9491789937019348	0.947242021560669	0.811613917350769		0.7490605115890503	0.2940722107887268													40.99149556949533	40.0	1
chrXI_130896r	21040	high_effect	YKL170W	265	-	AGCAGTATCTCCGAATGCAA	A|95|P	A|95|T			MRPL38	Mitochondrial Ribosomal Protein, Large subunit	138.0	0		0	0		0	0.017530051134233702	No	P35996	0.9573720097541809	0.9523990154266357			0.0049675023183226585	0.0038125256542116404							9.824000358581543	3.77020001411438							48.139925311614945	45.0	1
chrXI_138643r	21044	essential	YKL165C	2026	+	TCTCTTTACAGCTAAGACAA	S|677|C	S|677|F	I|676|M	silent|ATC>ATT|I|676	MCD4	Morphogenesis Checkpoint Dependent	919.0	0		0	0		0	0.530634591464046	No	P36051	0.945252001285553	0.9294660091400146	0.9598389863967896		0.002801259746775031	0.013050529174506664	0.11876779049634933														41.48072826667175	35.0	0
chrXI_138644r	21045	essential	YKL165C	2025	+	ATCTCTTTACAGCTAAGACA	I|676|M	silent|ATC>ATT|I|676	S|677|C	S|677|F	MCD4	Morphogenesis Checkpoint Dependent	919.0	0		0	0		0	0.6963849658543028	No	P36051	0.9598389863967896		0.945252001285553	0.9294660091400146	0.11876779049634933		0.002801259746775031	0.013050529174506664													42.98129563153276	35.0	0
chrXI_138914r	21048	essential	YKL165C	1755	+	GCGTTTTACCCGTTTATTTG	A|586|G	A|586|V			MCD4	Morphogenesis Checkpoint Dependent	919.0	0		0	0		0	0.5828611180991028	No	P36051	0.9484469890594482	0.9504740238189697			0.5633178353309631	0.17461249232292175															49.02762513438938	40.0	0
chrXI_138992r	21049	essential	YKL165C	1677	+	TCTATTATATCAGTTTATGA	S|560|C	S|560|F			MCD4	Morphogenesis Checkpoint Dependent	919.0	0		0	0		0	0.7045097658023198	No	P36051	0.945252001285553	0.9294660091400146			0.18025542795658112	0.7126802802085876															36.11011968525838	20.0	0
chrXI_138993r	21050	essential	YKL165C	1676	+	CTCTATTATATCAGTTTATG	S|560|C	S|560|F			MCD4	Morphogenesis Checkpoint Dependent	919.0	0		0	0		0	0.8846394332574747	No	P36051	0.945252001285553	0.9294660091400146			0.18025542795658112	0.7126802802085876															36.7712652760498	25.0	0
chrXI_139036r	21051	essential	YKL165C	1633	+	TCTTCAAAGGTACCTCTCCT	F|545|L	silent|TTC>TTT|F|545	F|546|L	silent|TTC>TTT|F|546	MCD4	Morphogenesis Checkpoint Dependent	919.0	0		0	0		0	-0.5837666666937735	No	P36051	0.9387490153312683		0.9387490153312683		1.0		0.800896167755127														51.71082688131804	45.0	0
chrXI_139174	21052	essential	YKL165C	1498	-	CCAATTTAGTAAAATTCCTA	W|506|S	W|506|*			MCD4	Morphogenesis Checkpoint Dependent	919.0	0		0	0		0	-0.7547168995767368	No	P36051	0.8858469724655151				0.4189465641975403																37.24853247076021	25.0	0
chrXI_139199	21053	essential	YKL165C	1473	-	CCAAATACTGCATGGCTTAA	G|498|R	G|498|S			MCD4	Morphogenesis Checkpoint Dependent	919.0	0		0	0		0	0.7277329911643935	No	P36051	0.941340982913971	0.951104998588562			0.4040258526802063	0.5868992209434509															44.09244324171448	40.0	0
chrXI_139199r	21054	essential	YKL165C	1470	+	CCATTAAGCCATGCAGTATT	P|491|R	P|491|L			MCD4	Morphogenesis Checkpoint Dependent	919.0	0		0	0		0	-1.3179866311690571	No	P36051	0.9432820081710815	0.9430609941482544			0.43281427025794983	0.7261770367622375															48.584573590191724	40.0	0
chrXI_139212	21055	essential	YKL165C	1460	-	GGCTTAATGGTGACGCTTTT	S|493|T	S|493|N			MCD4	Morphogenesis Checkpoint Dependent	919.0	0		0	0		0	0.8215915711236399	No	P36051	0.9512869715690613	0.9536849856376648			0.8010364174842834	0.4372590482234955															49.258870671573106	45.0	0
chrXI_139324	21056	essential	YKL165C	1348	-	TCTAATGAATCTCCAATTAT	R|456|T	R|456|K			MCD4	Morphogenesis Checkpoint Dependent	919.0	0		0	0		0	0.4141669784117775	No	P36051	0.932735025882721	0.9558050036430359			0.004499318078160286	0.07450485229492188															37.07518807128696	25.0	0
chrXI_139432	21059	essential	YKL165C	1240	-	TTCAGATATACGCTGAATTA	E|420|Q	E|420|K			MCD4	Morphogenesis Checkpoint Dependent	919.0	0		0	0		0	0.6231737696027709	No	P36051	0.9561799764633179	0.9475290179252625			0.5731884837150574	0.922730565071106															38.66904608675793	30.0	0
chrXI_139616r	21060	essential	YKL165C	1053	+	TTACCAATAGCATATATCGA	P|353|A	P|353|S	P|353|R	P|353|L	MCD4	Morphogenesis Checkpoint Dependent	919.0	0		0	0		0	0.05209672651286723	No	P36051	0.9562489986419678	0.9498909711837769	0.9432820081710815	0.9430609941482544	0.0	0.0	0.0	0.0													40.05553304735315	30.0	0
chrXI_139643r	21061	essential	YKL165C	1026	+	AACTATCCTAAAAATTCAGT	N|343|K	silent|AAC>AAT|N|343	P|345|A	P|345|S	MCD4	Morphogenesis Checkpoint Dependent	919.0	0		0	0		0	0.530818373847395	No	P36051	0.9439849853515625		0.9562489986419678	0.9498909711837769	0.26787132024765015		0.0	0.0													35.25687537865974	25.0	0
chrXI_139637	21062	essential	YKL165C	1035	-	AACTCACCAACTGAATTTTT	E|351|D	silent|GAG>GAA|E|351	E|351|Q	E|351|K	MCD4	Morphogenesis Checkpoint Dependent	919.0	0		0	0		0	0.12829939040923424	No	P36051	0.9493129849433899		0.9561799764633179	0.9475290179252625	0.254460871219635		0.2977368235588074	0.2802242636680603													39.68007195054855	30.0	0
chrXI_139670r	21063	essential	YKL165C	999	+	TCTTTAATGTCATACTTGAT	S|334|C	S|334|F			MCD4	Morphogenesis Checkpoint Dependent	919.0	0		0	0		0	-0.0212390545890902	No	P36051	0.945252001285553	0.9294660091400146			0.03425956517457962	0.013939020223915577															38.25590100953775	25.0	0
chrXI_139741	21064	essential	YKL165C	931	-	CCAATTTTCAGTATAGTTGT	W|317|S	W|317|*			MCD4	Morphogenesis Checkpoint Dependent	919.0	0		1	0		0	-0.2702230411980575	No	P36051	0.8858469724655151				0.0																42.67994252313423	30.0	0
chrXI_139741r	21066	essential	YKL165C	928	+	CCGACAACTATACTGAAAAT	silent|TCC>TCG|S|310	silent|TCC>TCT|S|310	D|311|E	silent|GAC>GAT|D|311	MCD4	Morphogenesis Checkpoint Dependent	919.0	0		0	0		1	-0.3473981944692131	No	P36051			0.9532920122146606				0.18033923208713531														37.035086220949154	35.0	0
chrXI_139748	21067	essential	YKL165C	924	-	TCAGTATAGTTGTCGGATAC	E|315|Q	E|315|K			MCD4	Morphogenesis Checkpoint Dependent	919.0	0		1	0		0	0.05357957114803119	No	P36051	0.9561799764633179	0.9475290179252625			0.36078566312789917	0.8078630566596985															44.03866536745329	40.0	0
chrXI_139767r	21068	essential	YKL165C	902	+	ACCAGTACATAATCCTTTTC	P|302|R	P|302|L	P|302|A	P|302|S	MCD4	Morphogenesis Checkpoint Dependent	919.0	0		0	0		0	-0.7680846129509082	No	P36051	0.9432820081710815	0.9430609941482544	0.9562489986419678	0.9498909711837769	0.0	0.0	0.0	0.0													44.95666316217256	35.0	0
chrXI_139825r	21070	essential	YKL165C	844	+	ACGGTCATCCTAACAACACA	D|282|E	silent|GAC>GAT|D|282	H|284|D	H|284|Y	MCD4	Morphogenesis Checkpoint Dependent	919.0	0		1	0		0	0.515552957247024	No	P36051	0.9532920122146606		0.9473130106925964	0.9489949941635132	0.0		0.0	0.0													46.31969995954472	45.0	0
chrXI_139920	21072	essential	YKL165C	752	-	ACTTGTTGACTTTGTCTATA	K|257|N	silent|AAG>AAA|K|257			MCD4	Morphogenesis Checkpoint Dependent	919.0	0		0	0		0	0.4176443940053313	No	P36051	0.9355990290641785				0.5914023518562317																42.591738936831405	30.0	0
chrXI_140012r	21074	essential	YKL165C	657	+	CTACTAGGTTGCGATACTGC	L|221|V	silent|CTA>TTA|L|221			MCD4	Morphogenesis Checkpoint Dependent	919.0	0		0	0		0	-0.011350463048725778	No	P36051	0.9512209892272949				0.0																48.95184756848306	50.0	0
chrXI_140128	21076	essential	YKL165C	544	-	GACAAAAGCATCCAGCTCGA	V|188|L	V|188|I			MCD4	Morphogenesis Checkpoint Dependent	919.0	0		0	0		0	-0.29326723194209503	No	P36051	0.9539830088615417	0.9574310183525085			0.0	0.0															47.50933731633717	50.0	0
chrXI_140139r	21077	essential	YKL165C	530	+	TACGCAATCTTCCATCGAGC	T|178|R	T|178|M	Q|179|E	Q|179|*	MCD4	Morphogenesis Checkpoint Dependent	919.0	0		0	0		0	0.2557495161211706	No	P36051	0.9476869702339172	0.9502379894256592	0.9590039849281311		0.010930894874036312	0.006542934570461512	0.9732339382171631														49.84942631925696	50.0	0
chrXI_140252r	21078	essential	YKL165C	417	+	TCTACTCATACTTATTCATT	S|140|C	S|140|F	T|141|S	T|141|I	MCD4	Morphogenesis Checkpoint Dependent	919.0	0		1	0		0	-0.07906078279568468	No	P36051	0.945252001285553	0.9294660091400146	0.9491789937019348	0.947242021560669	0.0	0.0	0.025457700714468956	0.012908405624330044													39.99935010765245	25.0	0
chrXI_140308	21079	essential	YKL165C	364	-	TGACTTCCAACCTTTTGTGA	K|127|N	silent|AAG>AAA|K|127	W|126|C	W|126|*	MCD4	Morphogenesis Checkpoint Dependent	919.0	0		0	0		0	0.04225151213372308	No	P36051	0.9355990290641785		0.8858469724655151		0.04985806345939636		0.0														48.13068965205349	40.0	0
chrXI_140372r	21083	essential	YKL165C	297	+	ATGCCAACTGAATCCCGTCC	P|101|A	P|101|S	P|101|R	P|101|L	MCD4	Morphogenesis Checkpoint Dependent	919.0	0		0	0		0	-0.1705273382464776	No	P36051	0.9562489986419678	0.9498909711837769	0.9432820081710815	0.9430609941482544	0.0	0.0	0.0	0.0													54.65771476735392	55.00000000000001	0
chrXI_140369	21085	essential	YKL165C	303	-	TGACCAGGACGGGATTCAGT	G|107|A	G|107|D	G|107|R	G|107|S	MCD4	Morphogenesis Checkpoint Dependent	919.0	0		0	0		0	-1.3641215372551647	No	P36051	0.9499930143356323	0.9446240067481995	0.941340982913971	0.951104998588562	0.0	0.0	0.0	0.0													52.41942325147477	55.00000000000001	0
chrXI_140395	21086	essential	YKL165C	277	-	TCTGGTATGTGATATACCGT	R|99|T	R|99|K			MCD4	Morphogenesis Checkpoint Dependent	919.0	0		0	0		0	-1.0435820078895093	No	P36051	0.932735025882721	0.9558050036430359			0.0	0.0															47.07846302310281	40.0	0
chrXI_140433r	21087	essential	YKL165C	236	+	GGCACCTTTTATTAGATCTT	A|80|G	A|80|V	P|81|A	P|81|S	MCD4	Morphogenesis Checkpoint Dependent	919.0	0		0	0		0	-0.1518790675074668	No	P36051	0.9484469890594482	0.9504740238189697	0.9562489986419678	0.9498909711837769	0.0	0.0	0.0	0.0													47.05103223506899	35.0	0
chrXI_140531	21088	essential	YKL165C	141	-	ATCAAAAACAATCTCTTTGC	L|53|F	silent|TTG>TTA|L|53			MCD4	Morphogenesis Checkpoint Dependent	919.0	0		0	0		0	-0.3305250538245403	No	P36051	0.9587849974632263				0.0																36.02520185168896	30.0	0
chrXI_140536	21089	essential	YKL165C	136	-	AAACAATCTCTTTGCAGGAG	L|51|F	silent|TTG>TTA|L|51			MCD4	Morphogenesis Checkpoint Dependent	919.0	0		0	0		0	0.006049210412342881	No	P36051	0.9587849974632263				0.0																41.29803977126039	40.0	0
chrXI_140576	21091	essential	YKL165C	96	-	GGGCTCATACCATGAACGAG	S|38|T	S|38|N	M|37|I	M|37|I	MCD4	Morphogenesis Checkpoint Dependent	919.0	0		0	0		0	-4.350509992733167	Yes	P36051	0.9512869715690613	0.9536849856376648	0.9553959965705872	0.9553959965705872	0.4478297531604767	0.30826306343078613	0.02061774581670761	0.02061774581670761													49.18270778092375	55.00000000000001	0
chrXI_140585r	21092	essential	YKL165C	84	+	TTCATTTCACCGCTCGTTCA	F|29|L	silent|TTC>TTT|F|29			MCD4	Morphogenesis Checkpoint Dependent	919.0	0		0	0		0	0.589838965174634	No	P36051	0.9387490153312683				0.0																52.827901303267936	45.0	0
chrXI_161615	21094	essential	YKL154W	14	+	ACTTATTATTGCCTGTTTAT	L|6|V	L|6|F			SRP102	Signal Recognition Particle	244.0	0		0	0		0	0.8476467572110681	No	P36057	0.9512209892272949	0.9587849974632263			0.6760963797569275	0.5990025401115417															42.90289563128357	25.0	1
chrXI_161650r	21095	essential	YKL154W	52	-	TTGCACTGCTATTAGCGCTA	silent|GTG>GTC|V|23	silent|GTG>GTA|V|23	V|23|L	V|23|M	SRP102	Signal Recognition Particle	244.0	0		0	0		0	0.5428040312776676	No	P36057			0.9539830088615417	0.9587630033493042			1.0	0.22890795767307281													51.22472603479855	45.0	1
chrXI_161623	21096	essential	YKL154W	22	+	TTGCCTGTTTATTGGTGATA	A|9|G	A|9|V	silent|GCC>GCG|A|9	silent|GCC>GCT|A|9	SRP102	Signal Recognition Particle	244.0	0		0	0		0	-0.11519250791364455	No	P36057	0.9484469890594482	0.9504740238189697			0.09411050379276276	0.13969174027442932															47.19768578880718	35.0	1
chrXI_161680r	21098	essential	YKL154W	82	-	TTGCTTGATCCCTGTCTTGG	K|33|N	silent|AAG>AAA|K|33			SRP102	Signal Recognition Particle	244.0	0		0	0		0	-0.07171604267793551	No	P36057	0.9355990290641785				0.36038294434547424																55.23240670422865	50.0	1
chrXI_161864r	21103	essential	YKL154W	266	-	AACGCAACTTGACATGGCCT	R|95|P	R|95|H	L|94|F	silent|TTG>TTA|L|94	SRP102	Signal Recognition Particle	244.0	0		0	0		0	0.5625977087239333	No	P36057	0.9099509716033936	0.9570810198783875	0.9587849974632263		0.07377731055021286	0.3143688142299652	0.0		1.1574219465255737	0.19995999336242676	0.31751200556755066				-0.0376800000667572		5.66500997543335	-0.5933899879455566	2.33335018157959		49.52017022164364	50.0	1
chrXI_161910	21105	essential	YKL154W	309	+	ACAAGAGCCAAATTTGTTAA	T|104|R	T|104|I			SRP102	Signal Recognition Particle	244.0	0		0	0		0	0.8036825895403144	No	P36057	0.9476869702339172	0.947242021560669			0.139208123087883	0.03451855480670929			-0.09654200077056885	-0.19409599900245667											38.262870876299075	30.0	1
chrXI_161917r	21106	essential	YKL154W	319	-	TATCAACCCTTTAACAAATT	L|112|F	silent|TTG>TTA|L|112	silent|GGG>GGC|G|111	silent|GGG>GGA|G|111	SRP102	Signal Recognition Particle	244.0	0		0	0		0	0.5884855166887661	No	P36057	0.9587849974632263				0.04969693347811699				2.1928598880767822								7.570959091186523				37.61775923701816	25.0	1
chrXI_161975	21107	essential	YKL154W	374	+	AACAACAACAGCTGAGTTCT	T|126|R	T|126|I	T|127|R	T|127|I	SRP102	Signal Recognition Particle	244.0	0		0	0		0	0.677996589146854	No	P36057	0.9476869702339172	0.947242021560669	0.9476869702339172	0.947242021560669	0.041090670973062515	0.5683836340904236	0.15767337381839752	0.056091468781232834	0.377157986164093	0.026871999725699425	-0.5720260143280029	-0.41637399792671204	-0.34228000044822693	-0.24529999494552612	-0.17618000507354736	-0.4006600081920624					42.37368874291485	40.0	1
chrXI_161964r	21108	essential	YKL154W	366	-	GCTGTTGTTGTTAATTTCTT	A|129|P	A|129|T			SRP102	Signal Recognition Particle	244.0	0		0	0		0	0.6063991318683691	No	P36057	0.9573720097541809	0.9523990154266357			0.0	0.0			3.87933611869812	1.5923160314559937											44.53405705257933	30.0	1
chrXI_162124	21111	essential	YKL154W	523	+	TTCAAAAGGTTATTGAAAGA	Q|176|E	Q|176|*			SRP102	Signal Recognition Particle	244.0	0		1	0		0	0.016035569603979928	No	P36057	0.9590039849281311				1.0				0.4787819981575012												32.4488502032317	25.0	1
chrXI_163810	21112	essential	YKL152C	556	-	GTGCTTAACCAAACCTCTCA	K|191|N	silent|AAG>AAA|K|191			GPM1	Glycerate PhosphoMutase	247.0	1	Series([], Name: modification, dtype: object)	0	0		0	-0.09543819293948974	No	P00950	0.5708280205726624				0.0037193146999925375				2.921799898147583												48.96707734267784	45.0	0
chrXI_163883	21117	essential	YKL152C	483	-	GCAATGACATCTTGCCAGTA	A|168|P	A|168|T			GPM1	Glycerate PhosphoMutase	247.0	0		1	0		0	-0.3826895109309488	No	P00950	0.7170829772949219	0.8808689713478088			0.12375106662511826	0.31699836254119873			6.731540203094482	0.3161599934101105			9.718159675598145	3.570859909057617							49.5357760698401	45.0	0
chrXI_163937	21118	essential	YKL152C	429	-	TCAGTTTCTGGCAAGACATT	E|150|Q	E|150|K			GPM1	Glycerate PhosphoMutase	247.0	0		0	0		0	-0.6109561850219682	No	P00950	0.6495220065116882	0.5671039819717407			0.0	0.0			2.646899938583374	4.941199779510498											46.64910915050734	40.0	0
chrXI_163986r	21120	essential	YKL152C	377	+	TTCTTCTCCATTCTCTCAAA	S|127|C	S|127|F	S|128|C	S|128|F	GPM1	Glycerate PhosphoMutase	247.0	1	Series([], Name: modification, dtype: object)	0	0		0	0.4306820221761035	No	P00950	0.779449999332428	0.7881879806518555	0.7203559875488281	0.7141849994659424	0.017757905647158623	0.015731070190668106	0.016522297635674477	0.015019385144114494	0.8411200046539307	0.6416199803352356	0.36823999881744385	-0.5838000178337097	0.11845999956130981	-0.18775999546051025	0.007780000101774931	-1.0221600532531738					46.69912222820193	35.0	0
chrXI_164029	21122	essential	YKL152C	337	-	AACATCGAAGGATCTTCTGT	V|119|L	V|119|I	D|118|H	D|118|N	GPM1	Glycerate PhosphoMutase	247.0	0		1	0		0	0.3055113578235471	No	P00950	0.9113069772720337	0.9504910111427307	0.7755270004272461	0.9475880265235901	0.05138065293431282	0.7732847332954407	0.009745976887643337	0.12111766636371613	-0.775160014629364	-0.35565999150276184	0.1505800038576126	0.09656000137329102	-0.6823199987411499	-0.42937999963760376							43.423219573409995	40.0	0
chrXI_164097r	21124	essential	YKL152C	266	+	TTACGGTGACTTACAAGGTA	Y|90|*	silent|TAC>TAT|Y|90			GPM1	Glycerate PhosphoMutase	247.0	0		0	0		0	-0.38479153400155136	No	P00950																					43.3938904551506	40.0	0
chrXI_164172r	21125	essential	YKL152C	191	+	TGCTAACATTGCTTTGGAAA	A|65|G	A|65|V	N|66|K	silent|AAC>AAT|N|66	GPM1	Glycerate PhosphoMutase	247.0	0		0	0		0	-0.7499501721207845	No	P00950	0.6805559992790222	0.6496400237083435	0.7083600163459778		0.392409086227417	0.40463945269584656	0.29625076055526733		1.941540002822876	1.7438199520111084	-0.49570000171661377										41.366398667452984	35.0	0
chrXI_164178r	21126	essential	YKL152C	185	+	CCAAACTGCTAACATTGCTT	Q|63|E	Q|63|*	T|64|S	T|64|I	GPM1	Glycerate PhosphoMutase	247.0	0		0	0		0	-0.026012885402484254	No	P00950	0.9216439723968506		0.7257729768753052	0.615863025188446	0.02665344998240471		0.056825410574674606	0.002265265444293618	0.1762000024318695		0.4412600100040436	1.627959966659546									44.72327997370979	40.0	0
chrXI_164257	21127	essential	YKL152C	109	-	CAACAATTCACCGGCTCTAG	L|42|F	silent|TTG>TTA|L|42			GPM1	Glycerate PhosphoMutase	247.0	0		1	0		0	-0.2272852032739335	No	P00950	0.9052219986915588				0.09457619488239288				1.475659966468811				0.6563400030136108								47.317667311543914	50.0	0
chrXI_164360	21130	essential	YKL152C	6	-	TGTCTAACTAAAACTAACTT	R|8|T	R|8|K			GPM1	Glycerate PhosphoMutase	247.0	0		1	0		0	-3.284544669394701	Yes	P00950	0.6615949869155884	0.8035809993743896			0.0	0.0			0.8960000276565552	0.09911999851465225											33.15698941885074	25.0	0
chrXI_174352r	21132	essential	YKL145W	142	-	ATTCTCAGTTTGCTTTAATT	E|53|D	silent|GAG>GAA|E|53	E|53|Q	E|53|K	RPT1	Regulatory Particle Triple-A protein, or Regulatory Particle Triphosphatase	467.0	0		1	0		0	-0.08924295398797187	No	P33299	0.9493129849433899		0.9561799764633179	0.9475290179252625													0.4277999997138977		-1.7516000270843506	-0.4357999861240387	41.67725360640668	25.0	1
chrXI_174669	21134	essential	YKL145W	456	+	GCCAAATTTGTCGTCGGATT	silent|GCC>GCG|A|153	silent|GCC>GCT|A|153	A|153|G	A|153|V	RPT1	Regulatory Particle Triple-A protein, or Regulatory Particle Triphosphatase	467.0	0		0	0		0	-0.3621788158382837	No	P33299			0.9484469890594482	0.9504740238189697			0.605964720249176	0.17238537967205048													48.5719434271511	45.0	1
chrXI_174808r	21139	essential	YKL145W	598	-	AACGTCAGGCTTTTCTTCAA	V|206|L	V|206|I	D|205|H	D|205|N	RPT1	Regulatory Particle Triple-A protein, or Regulatory Particle Triphosphatase	467.0	0		0	0		0	0.5257423848698086	No	P33299	0.9539830088615417	0.9574310183525085	0.9486550092697144	0.9561799764633179	0.19164122641086578	0.3210156559944153	0.005520359147340059	0.3647482991218567									-1.011699914932251	-0.8210999965667725	0.4374000132083893	0.1324000060558319	46.76021739147262	40.0	1
chrXI_174894r	21141	essential	YKL145W	684	-	AATCTTTCTGGAGATAATAA	R|234|T	R|234|K			RPT1	Regulatory Particle Triple-A protein, or Regulatory Particle Triphosphatase	467.0	0		1	0		0	-0.6629497154027673	No	P33299	0.932735025882721	0.9558050036430359			0.16200430691242218	1.0															34.77582660188318	25.0	1
chrXI_174923	21144	essential	YKL145W	710	+	TCTTGGTATTGATCCACCAA	L|238|V	L|238|F			RPT1	Regulatory Particle Triple-A protein, or Regulatory Particle Triphosphatase	467.0	0		0	0		0	-0.2844828228777983	No	P33299	0.9512209892272949	0.9587849974632263			0.46484366059303284	0.010669405572116375															48.282589812165895	40.0	1
chrXI_174939	21145	essential	YKL145W	726	+	CCAAAGGGTATCTTATTATA	P|243|R	P|243|L			RPT1	Regulatory Particle Triple-A protein, or Regulatory Particle Triphosphatase	467.0	0		0	0		0	0.6853079476323496	No	P33299	0.9432820081710815	0.9430609941482544			0.003348648315295577	0.004424490034580231															39.902412425494845	30.0	1
chrXI_175044	21149	essential	YKL145W	831	+	GAGCTAGTGCAAAAATATGT	L|279|V	silent|CTA>TTA|L|279			RPT1	Regulatory Particle Triple-A protein, or Regulatory Particle Triphosphatase	467.0	0		1	0		0	-0.6347905567843892	No	P33299	0.9512209892272949				0.00802162941545248												-0.6576200127601624				39.01453098323782	35.0	1
chrXI_175050	21150	essential	YKL145W	837	+	GTGCAAAAATATGTCGGTGA	Q|281|E	Q|281|*			RPT1	Regulatory Particle Triple-A protein, or Regulatory Particle Triphosphatase	467.0	0		1	0		0	-0.18154806374439209	No	P33299	0.9590039849281311				0.08652444928884506												0.5140999555587769				41.15923539267703	40.0	1
chrXI_175244r	21154	essential	YKL145W	1034	-	TCACTTTAATGTTACCACGA	V|351|L	V|351|M	silent|GTG>GTC|V|351	silent|GTG>GTA|V|351	RPT1	Regulatory Particle Triple-A protein, or Regulatory Particle Triphosphatase	467.0	0		0	0		0	0.1703447878972959	No	P33299	0.9539830088615417	0.9587630033493042			0.034433506429195404	0.14442139863967896															43.02231748076986	35.0	1
chrXI_176095	21155	essential	YKL144C	367	-	AATCCATGCACTTTCTTCAG	W|128|C	W|128|*	W|128|S	W|128|*	RPC25	RNA Polymerase C	212.0	0		0	0		0	-3.2235683388637546	Yes	P35718					0.0		0.0						3.801719903945923		5.549499988555908						47.04701162789161	40.0	0
chrXI_176128r	21156	essential	YKL144C	331	+	CACAAAATATGTTATTCGAA	Q|112|E	Q|112|*			RPC25	RNA Polymerase C	212.0	0		0	0		0	0.9106180300902256	No	P35718					0.7514992356300354																32.930470619194864	25.0	0
chrXI_176129r	21157	essential	YKL144C	330	+	CCACAAAATATGTTATTCGA	Q|112|E	Q|112|*	P|111|R	P|111|L	RPC25	RNA Polymerase C	212.0	0		0	0		0	0.3825464814752184	No	P35718					0.7514992356300354		0.0	0.0													37.67500362933163	30.0	0
chrXI_176129	21158	essential	YKL144C	333	-	CCTTCGAATAACATATTTTG	G|118|R	G|118|R	E|117|Q	E|117|K	RPC25	RNA Polymerase C	212.0	0		0	0		0	0.13767483433648778	No	P35718					0.1219702884554863	0.1219702884554863	0.38417693972587585	0.11312603950500488													37.57777277142583	30.0	0
chrXI_176302	21160	essential	YKL144C	160	-	CTTCAATTGGCCTTCCTCGA	L|59|F	silent|TTG>TTA|L|59			RPC25	RNA Polymerase C	212.0	0		0	0		0	0.14035648690119268	No	P35718					0.011390307918190956								-0.12917999923229218								54.04041621631927	50.0	0
chrXI_176316r	21162	essential	YKL144C	143	+	TTACGACTTATTAACCGTCG	Y|49|*	silent|TAC>TAT|Y|49	D|50|E	silent|GAC>GAT|D|50	RPC25	RNA Polymerase C	212.0	0		0	0		0	0.4128734948119897	No	P35718							0.047340407967567444														42.47901751993737	40.0	0
chrXI_176354r	21163	essential	YKL144C	105	+	AACAAGATTATTCCCAATGT	N|36|K	silent|AAC>AAT|N|36			RPC25	RNA Polymerase C	212.0	0		0	0		0	-0.1253528040533292	No	P35718					0.0																40.44702458304829	30.0	0
chrXI_176356	21164	essential	YKL144C	106	-	GACATTGGGAATAATCTTGT	V|42|L	V|42|I			RPC25	RNA Polymerase C	212.0	0		0	0		0	-0.40840840698765735	No	P35718					0.33162781596183777	0.42143651843070984							-0.9761999845504761	-0.46101999282836914							40.485289488472574	35.0	0
chrXI_176451r	21170	essential	YKL144C	8	+	CCTTTCAAAAATCGCTGACT	L|4|V	L|4|F	S|5|*	S|5|L	RPC25	RNA Polymerase C	212.0	0		1	0		0	0.21531501122644006	No	P35718					0.0	0.0		0.14151714742183685					1.5160399675369263	-0.44242000579833984							42.95253117069802	40.0	0
chrXI_179740	21174	essential	YKL141W	73	+	CAGCTGCCTTGAGCTCCTCG	A|26|G	A|26|V	A|27|G	A|27|V	SDH3	Succinate DeHydrogenase	198.0	0		0	0		0	0.8917372885577582	No	P33421	0.9484469890594482	0.9504740238189697	0.9484469890594482	0.9504740238189697			0.4730343222618103	0.5941610932350159													61.22807394618371	65.0	1
chrXI_179824r	21178	essential	YKL141W	160	-	CGCTTTGGTGTTCATTTCAC	A|60|P	A|60|T			SDH3	Succinate DeHydrogenase	198.0	0		0	0		0	0.2264144366342373	No	P33421	0.9573720097541809	0.9523990154266357			0.09340933710336685	1.0															49.92383054233812	45.0	1
chrXI_179839r	21179	essential	YKL141W	175	-	TTCTTCAGCAATTGCCGCTT	E|65|Q	E|65|K	E|64|Q	E|64|K	SDH3	Succinate DeHydrogenase	198.0	0		0	0		0	1.1693772889253318	No	P33421	0.9561799764633179	0.9475290179252625	0.9561799764633179	0.9475290179252625	0.612260103225708	0.7140361666679382	0.09127718955278397	0.08120807260274887													52.94243564015983	45.0	1
chrXI_179945	21181	essential	YKL141W	278	+	TTCTCTTCACCGTATTTCGT	S|94|C	S|94|F	L|95|V	L|95|F	SDH3	Succinate DeHydrogenase	198.0	0		0	0		0	-0.7983502961929225	No	P33421	0.945252001285553	0.9294660091400146	0.9512209892272949	0.9587849974632263	0.019629525020718575	0.007751899771392345	0.4568731188774109	0.15929652750492096													50.53011572212546	40.0	1
chrXI_179922r	21182	essential	YKL141W	258	-	GACAGGTACCAAGTTAATTG	silent|CTG>CTC|L|92	silent|CTG>CTA|L|92			SDH3	Succinate DeHydrogenase	198.0	0		0	0		0	0.5684764934209678	No	P33421																					41.769632636852066	40.0	1
chrXI_179954	21183	essential	YKL141W	287	+	CCGTATTTCGTTGGTGCTTA	R|97|G	R|97|C			SDH3	Succinate DeHydrogenase	198.0	0		0	0		0	0.32330679491848624	No	P33421	0.8994590044021606	0.8926740288734436			0.0	0.0															51.83725745104152	45.0	1
chrXI_179954r	21184	essential	YKL141W	290	-	CCATAAGCACCAACGAAATA	M|103|I	M|103|I			SDH3	Succinate DeHydrogenase	198.0	0		0	0		0	-0.4204925104002073	No	P33421	0.9553959965705872	0.9553959965705872			0.16896049678325653	0.16896049678325653															41.28569973135791	40.0	1
chrXI_179988	21186	essential	YKL141W	321	+	TACTTGTTTACTATACTCTT	Y|108|*	silent|TAC>TAT|Y|108			SDH3	Succinate DeHydrogenase	198.0	0		0	0		0	0.3707345069637072	No	P33421																					39.872141376427976	25.0	1
chrXI_180043r	21190	essential	YKL141W	379	-	GTACCAATTAGAAACCTTTT	W|132|C	W|132|*	W|132|S	W|132|*	SDH3	Succinate DeHydrogenase	198.0	0		0	0		0	0.8655160632373042	No	P33421	0.8858469724655151		0.8858469724655151		0.053146641701459885		0.11872261017560959														40.37378105609719	30.0	1
chrXI_183110	21193	high_effect	YKL139W	152	+	GGACAATATATCTTCTCATA	D|52|E	silent|GAC>GAT|D|52			CTK1	Carboxy-Terminal domain Kinase	528.0	0		0	0		0	-0.3963116617409965	No	Q03957					1.0																39.43517892094047	30.0	1
chrXI_183146r	21194	high_effect	YKL139W	191	-	GACTTTTCGTGTGGCCTGGT	S|70|T	S|70|N			CTK1	Carboxy-Terminal domain Kinase	528.0	0		0	0		0	-0.551362084968124	No	Q03957					0.9042911529541016	0.5905023217201233															57.86441629541525	55.00000000000001	1
chrXI_183308	21197	high_effect	YKL139W	350	+	ATTCCTGTCTCATTTGCCAA	F|118|L	silent|TTC>TTT|F|118	L|119|V	silent|CTG>TTG|L|119	CTK1	Carboxy-Terminal domain Kinase	528.0	0		0	0		0	-0.07938330776526673	No	Q03957					0.7097072005271912		0.5252931714057922														51.65719996143309	40.0	1
chrXI_183334r	21199	high_effect	YKL139W	379	-	TCTTGATTTCTCAACAGATT	R|133|T	R|133|K			CTK1	Carboxy-Terminal domain Kinase	528.0	0		0	0		0	0.9245879149070546	No	Q03957					0.9924970865249634	0.7598149180412292															40.73646800292772	30.0	1
chrXI_183408	21200	high_effect	YKL139W	450	+	TCAAAATACTATAACCACAA	S|151|*	S|151|L			CTK1	Carboxy-Terminal domain Kinase	528.0	0		0	0		0	-0.5254302500388095	No	Q03957						0.32381686568260193															33.42443359768737	25.0	1
chrXI_183422r	21203	high_effect	YKL139W	467	-	ACCGCCCTTCCTGGCCTTTG	R|162|P	R|162|Q	silent|CGG>CGC|R|162	silent|CGG>CGA|R|162	CTK1	Carboxy-Terminal domain Kinase	528.0	0		0	0		0	-0.11430604683522914	No	Q03957					0.25428256392478943	0.7391576766967773															65.40682796467735	65.0	1
chrXI_183469	21206	high_effect	YKL139W	511	+	TTTCGGTTCTAACGCAGCAA	S|172|W	S|172|L			CTK1	Carboxy-Terminal domain Kinase	528.0	0		0	0		0	1.3127401884439556	No	Q03957					0.18386748433113098	0.6861128807067871															47.848695950895205	45.0	1
chrXI_183628r	21207	high_effect	YKL139W	673	-	AATCTCTCGTATAGAGGTTA	E|230|D	silent|GAG>GAA|E|230	E|230|Q	E|230|K	CTK1	Carboxy-Terminal domain Kinase	528.0	0		0	0		0	0.24893452374030445	No	Q03957					0.0		0.0	0.0													42.80040637838141	35.0	1
chrXI_183813	21210	high_effect	YKL139W	855	+	CTCTTCAAACAATTGCTATT	silent|CTC>CTG|L|286	silent|CTC>CTT|L|286	F|287|L	silent|TTC>TTT|F|287	CTK1	Carboxy-Terminal domain Kinase	528.0	0		0	0		0	0.1869877614022476	No	Q03957							0.318628191947937														39.20464336507894	30.0	1
chrXI_183887	21212	high_effect	YKL139W	929	+	AAACATCTTAATCGATAACC	N|311|K	silent|AAC>AAT|N|311	I|312|M	silent|ATC>ATT|I|312	CTK1	Carboxy-Terminal domain Kinase	528.0	0		1	0		0	0.5398318305321577	No	Q03957					0.0		0.01515934057533741														35.645231370276576	30.0	1
chrXI_205786r	21214	high_effect	YKL126W	82	-	CTGCTGTTCTTCCTTTTTAG	Q|33|H	silent|CAG>CAA|Q|33			YPK1	Yeast Protein Kinase	680.0	0		0	0		0	0.3035186936484722	No	P12688	0.9570760130882263																				49.96301023107583	40.0	1
chrXI_205805	21215	high_effect	YKL126W	98	+	GCAGAATAATCAAGCAACTG	Q|34|E	Q|34|*			YPK1	Yeast Protein Kinase	680.0	0		0	0		0	0.3027328628256213	No	P12688	0.9590039849281311																				38.795853525059385	40.0	1
chrXI_205846	21216	high_effect	YKL126W	139	+	TTACTCGTTCATCTTTAGAC	T|48|S	T|48|I	R|49|G	R|49|C	YPK1	Yeast Protein Kinase	680.0	1	Series([], Name: modification, dtype: object)	0	0		0	0.33561270520295344	No	P12688	0.9491789937019348	0.947242021560669	0.8994590044021606	0.8926740288734436																	42.888594206308255	35.0	1
chrXI_205850	21219	high_effect	YKL126W	143	+	TCGTTCATCTTTAGACAGGA	R|49|G	R|49|C	S|50|*	S|50|L	YPK1	Yeast Protein Kinase	680.0	0		1	0		0	-0.2306248209405929	No	P12688	0.8994590044021606	0.8926740288734436		0.9298099875450134																	46.06179837066628	40.0	1
chrXI_205905r	21221	high_effect	YKL126W	201	-	GCATCGTATGAAACACGAAC	A|74|P	A|74|T	D|73|H	D|73|N	YPK1	Yeast Protein Kinase	680.0	0		1	0		0	-0.2518970167023367	No	P12688	0.9573720097541809	0.9523990154266357	0.9486550092697144	0.9561799764633179	0.2583405673503876	0.264297753572464	0.10869308561086655	0.5844889283180237													40.59350459770599	45.0	1
chrXI_205941	21222	high_effect	YKL126W	234	+	TCTACTGTACGAGATTCAAA	S|79|C	S|79|F	T|80|S	T|80|I	YPK1	Yeast Protein Kinase	680.0	1	Series([], Name: modification, dtype: object)	0	0		0	-0.21556448144328128	No	P12688	0.945252001285553	0.9294660091400146	0.9491789937019348	0.947242021560669	0.044832758605480194	0.1696668565273285	0.4844105839729309	0.06959585845470428													39.51464019028742	35.0	1
chrXI_206008	21223	high_effect	YKL126W	301	+	CAGCAAATATTGGTTCTACA	A|102|G	A|102|V			YPK1	Yeast Protein Kinase	680.0	0		0	0		0	0.4100233243789198	No	P12688	0.9484469890594482	0.9504740238189697			0.42064738273620605	0.3032412827014923															41.43858362926471	35.0	1
chrXI_206044r	21225	high_effect	YKL126W	340	-	CATCATTCCTGAACTTGAGG	M|119|I	M|119|I			YPK1	Yeast Protein Kinase	680.0	0		0	0		0	0.4525603503892438	No	P12688	0.9553959965705872	0.9553959965705872			0.2905290722846985	0.2905290722846985															45.59467637341089	45.0	1
chrXI_206234r	21230	high_effect	YKL126W	530	-	AATCTTCATCAGCTGGACCT	D|183|H	D|183|N	E|182|Q	E|182|K	YPK1	Yeast Protein Kinase	680.0	0		0	0		0	0.13812058834192822	No	P12688	0.9486550092697144	0.9561799764633179	0.9561799764633179	0.9475290179252625	0.12058639526367188	0.5446735620498657	0.4793943166732788	0.6958444714546204													50.731159272263426	45.0	1
chrXI_206290	21232	high_effect	YKL126W	583	+	CATCTACTATCATGTTACCA	S|196|C	S|196|F	T|197|S	T|197|I	YPK1	Yeast Protein Kinase	680.0	0		0	0		0	0.5478054257037792	No	P12688	0.945252001285553	0.9294660091400146	0.9491789937019348	0.947242021560669	0.02044055238366127	0.026758531108498573	0.8968034982681274	0.4563176929950714													44.617190888716664	35.0	1
chrXI_206329r	21234	high_effect	YKL126W	625	-	TTCAATGGTGAAATATAGTA	E|215|Q	E|215|K			YPK1	Yeast Protein Kinase	680.0	0		0	0		0	0.6327084201699509	No	P12688	0.9561799764633179	0.9475290179252625			0.019238125532865524	0.014912812039256096															34.43556606436118	25.0	1
chrXI_206488	21235	high_effect	YKL126W	781	+	TTCTTTTGCCCTCGAAGACA	L|262|V	L|262|F			YPK1	Yeast Protein Kinase	680.0	0		0	0		0	1.2293344262209418	No	P12688	0.9512209892272949	0.9587849974632263			0.611212432384491	0.5866872668266296															50.910703337474274	45.0	1
chrXI_206496r	21237	high_effect	YKL126W	792	-	TCCTGTTGCCATGTCTTCGA	Q|270|H	silent|CAG>CAA|Q|270	E|271|Q	E|271|K	YPK1	Yeast Protein Kinase	680.0	0		0	0		0	0.0935122290671018	No	P12688	0.9570760130882263		0.9561799764633179	0.9475290179252625	0.0573691800236702		0.09992286562919617	0.33644068241119385													56.70244935242113	50.0	1
chrXI_206813	21244	high_effect	YKL126W	1106	+	ACAAAAAGTATACGCTTTGA	Q|370|E	Q|370|*			YPK1	Yeast Protein Kinase	680.0	0		0	0		0	0.8601731858992443	No	P12688	0.9590039849281311				0.3916752338409424																36.1165896975146	30.0	1
chrXI_206007	21245	high_effect	YKL126W	300	+	ACAGCAAATATTGGTTCTAC	T|101|R	T|101|I	A|102|G	A|102|V	YPK1	Yeast Protein Kinase	680.0	0		0	0		0	0.22042357437395288	No	P12688	0.9476869702339172	0.947242021560669	0.9484469890594482	0.9504740238189697	0.5939540863037109	0.1876649409532547	0.42064738273620605	0.3032412827014923													40.530079307846506	35.0	1
chrXI_206896r	21246	high_effect	YKL126W	1192	-	ACAATCAACACGTGCTAGAA	C|404|S	C|404|Y	D|403|H	D|403|N	YPK1	Yeast Protein Kinase	680.0	0		0	0		0	1.176823086298305	No	P12688	0.9421560168266296	0.9290120005607605	0.9486550092697144	0.9561799764633179	0.2899378836154938	0.052481845021247864	0.027014009654521942	1.0													41.13304533434723	40.0	1
chrXI_207153	21248	high_effect	YKL126W	1446	+	CACATTGCCCTTTGTGATTT	H|483|Q	silent|CAC>CAT|H|483			YPK1	Yeast Protein Kinase	680.0	0		0	0		0	0.314880549712758	No	P12688	0.9588389992713928				0.0																50.39933962387573	40.0	1
chrXI_207058r	21249	high_effect	YKL126W	1354	-	TAGCGCACATAACAATTCTG	silent|GCG>GCC|A|457	silent|GCG>GCA|A|457	A|457|P	A|457|T	YPK1	Yeast Protein Kinase	680.0	0		0	0		1	-0.2062690621307368	No	P12688			0.9573720097541809	0.9523990154266357			0.0	0.0													41.74404601772585	40.0	1
chrXI_207154	21250	high_effect	YKL126W	1447	+	ACATTGCCCTTTGTGATTTC	H|483|Q	silent|CAC>CAT|H|483	A|485|G	A|485|V	YPK1	Yeast Protein Kinase	680.0	0		0	0		0	0.9486521877232504	No	P12688	0.9588389992713928		0.9484469890594482	0.9504740238189697	0.0		0.0218167956918478	0.0723084807395935													50.241016428367175	40.0	1
chrXI_207161r	21252	high_effect	YKL126W	1457	-	TGCATAGCCCGAAATCACAA	C|492|S	C|492|Y			YPK1	Yeast Protein Kinase	680.0	0		0	0		0	0.07818161252151254	No	P12688	0.9421560168266296	0.9290120005607605			0.0	0.0															46.680536283830634	45.0	1
chrXI_207176	21253	high_effect	YKL126W	1469	+	GCTATGCAAATTGAATATGA	L|491|V	silent|CTA>TTA|L|491	C|492|W	silent|TGC>TGT|C|492	YPK1	Yeast Protein Kinase	680.0	0		0	0		0	-0.09621533141909676	No	P12688	0.9512209892272949		0.9286419749259949		0.0		0.0														37.15415575702144	30.0	1
chrXI_208395r	21260	essential	YKL125W	151	-	TTTCACGAACCTGCTATACA	silent|GTG>GTC|V|56	silent|GTG>GTA|V|56	V|56|L	V|56|M	RRN3	Regulation of RNA polymerase I	627.0	0		0	0		0	-0.7893657553599243	No	P36070							0.056105829775333405	0.010571581311523914			-1.5667999982833862	-0.038600001484155655									45.57751563261155	40.0	1
chrXI_208422r	21261	essential	YKL125W	178	-	ATTCTTATCCAGATCATCTA	K|65|N	silent|AAG>AAA|K|65			RRN3	Regulation of RNA polymerase I	627.0	0		0	0		0	-0.4960547039264399	No	P36070					0.3313390612602234				-0.14579999446868896												43.89971926665595	30.0	1
chrXI_208487r	21263	essential	YKL125W	243	-	ATTCTTTCAGGATTCTTGCT	R|87|T	R|87|K			RRN3	Regulation of RNA polymerase I	627.0	0		0	0		0	-0.005541088229651908	No	P36070					0.23967914283275604	0.18837232887744904			1.2247999906539917	0.17640000581741333											47.82386370001666	35.0	1
chrXI_208559	21266	essential	YKL125W	312	+	AACAGGATAGAATCCTCCAG	N|105|K	silent|AAC>AAT|N|105			RRN3	Regulation of RNA polymerase I	627.0	0		0	0		0	0.10251846991584544	No	P36070					0.17454810440540314				-0.4986000061035156												45.15006595503036	45.0	1
chrXI_208557	21267	essential	YKL125W	310	+	TCAACAGGATAGAATCCTCC	I|104|M	silent|ATC>ATT|I|104	N|105|K	silent|AAC>AAT|N|105	RRN3	Regulation of RNA polymerase I	627.0	0		0	0		0	0.5238454402218518	No	P36070					0.01270019169896841		0.17454810440540314		-0.31439998745918274		-0.4986000061035156										46.06161034324202	45.0	1
chrXI_208677	21268	essential	YKL125W	430	+	GCTCGAGTATACCCAAATGG	S|145|W	S|145|L	C|144|W	silent|TGC>TGT|C|144	RRN3	Regulation of RNA polymerase I	627.0	0		0	0		0	-2.4693574918190464	Yes	P36070					0.001152522279880941	0.007321758195757866	0.004060087259858847		0.04600000008940697	-0.15479999780654907	25.48151969909668										48.11919007797809	50.0	1
chrXI_208797r	21270	essential	YKL125W	553	-	ATCTATGAATCCCATCGAGG	D|191|H	D|191|N			RRN3	Regulation of RNA polymerase I	627.0	0		0	0		0	-1.1614439779595374	No	P36070					0.13902625441551208	0.31251880526542664			-0.03759999945759773	0.19820000231266022											46.89212340768336	45.0	1
chrXI_208796r	21271	essential	YKL125W	552	-	TCTATGAATCCCATCGAGGA	D|191|H	D|191|N			RRN3	Regulation of RNA polymerase I	627.0	0		0	0		0	-1.1955291889348314	No	P36070					0.13902625441551208	0.31251880526542664			-0.03759999945759773	0.19820000231266022											48.05476488150583	45.0	1
chrXI_209051	21273	essential	YKL125W	804	+	GACGATTTAGATGATGATTC	D|269|E	silent|GAC>GAT|D|269			RRN3	Regulation of RNA polymerase I	627.0	0		0	0		0	0.2550251953204471	No	P36070					1.0																38.265185360772705	35.0	1
chrXI_209130r	21274	essential	YKL125W	886	-	ACTATCACTTTGACTACCGT	S|302|T	S|302|N	D|301|H	D|301|N	RRN3	Regulation of RNA polymerase I	627.0	0		0	0		0	0.09690867244430293	No	P36070					0.5753952264785767	0.4728125035762787	0.058996494859457016	0.5732547640800476													46.956002019911125	40.0	1
chrXI_209140	21275	essential	YKL125W	893	+	TCAAAGTGATAGTGAAGATA	Q|299|E	Q|299|*			RRN3	Regulation of RNA polymerase I	627.0	0		0	0		0	-0.2512084086547684	No	P36070					1.0																34.735228550342754	30.0	1
chrXI_209291r	21278	essential	YKL125W	1047	-	TCACCGCTTTCTAAACTCTC	G|355|A	G|355|D	E|356|Q	E|356|K	RRN3	Regulation of RNA polymerase I	627.0	0		0	0		0	0.5178107632745381	No	P36070					0.2853250503540039	0.5287429094314575	0.4219338297843933	0.7620457410812378	3.550100088119507	5.364620208740234	0.6941999793052673	1.4501999616622925									48.24109436942541	45.0	1
chrXI_209472r	21282	essential	YKL125W	1228	-	CTTCTCTGCTGCTTCGTTGA	E|415|D	silent|GAG>GAA|E|415	E|415|Q	E|415|K	RRN3	Regulation of RNA polymerase I	627.0	0		0	0		0	-0.1460122937318954	No	P36070					0.2629193961620331		0.06780495494604111	0.05974642559885979	1.1383999586105347		1.2979999780654907	1.6075999736785889									54.89685960991909	50.0	1
chrXI_209550r	21283	essential	YKL125W	1306	-	AACGAAAATAATTTGAGTTC	V|442|L	V|442|I			RRN3	Regulation of RNA polymerase I	627.0	0		0	0		0	0.2621288986348119	No	P36070					0.07213268429040909	0.5313859581947327			0.5216000080108643	-0.20440000295639038											31.018576546433962	25.0	1
chrXI_209571	21285	essential	YKL125W	1324	+	TTGCAAGCTATTTAACGTCC	A|443|G	A|443|V			RRN3	Regulation of RNA polymerase I	627.0	0		0	0		0	0.928646022566586	No	P36070					0.007665949407964945	1.0			2.0625998973846436	-1.5556000471115112											45.34746969283776	40.0	1
chrXI_212630	21286	essential	YKL122C	349	-	GACATCTGTGTTGACAATTA	V|123|L	V|123|I	D|122|H	D|122|N	SRP21	Signal Recognition Particle	167.0	0		1	0		0	0.5186502122905542	No	P32342	0.9539830088615417	0.9574310183525085	0.9486550092697144	0.9561799764633179	0.22489021718502045	0.6862378120422363	0.021798403933644295	0.05909324437379837													41.36804039893383	35.0	0
chrXI_212633	21287	essential	YKL122C	346	-	ATCTGTGTTGACAATTAAGG	D|122|H	D|122|N			SRP21	Signal Recognition Particle	167.0	0		1	0		0	-0.12525712932176086	No	P32342	0.9486550092697144	0.9561799764633179			0.021798403933644295	0.05909324437379837															39.3595016605031	35.0	0
chrXI_212653	21288	essential	YKL122C	326	-	TGGCTAAACCAACAATGTCT	A|115|P	A|115|T			SRP21	Signal Recognition Particle	167.0	0		0	0		0	-1.3691503005798815	No	P32342	0.9573720097541809	0.9523990154266357			0.09945792704820633	0.3520723879337311															43.23867958861689	40.0	0
chrXI_212784r	21289	essential	YKL122C	192	+	TCAAGATTACTTAGTGCATT	S|65|*	S|65|L			SRP21	Signal Recognition Particle	167.0	0		0	0		0	0.4662765908575499	No	P32342		0.9298099875450134				0.0												-0.7680000066757202			40.60848289311451	30.0	0
chrXI_212852	21290	essential	YKL122C	127	-	ATGCGAGTTATGAGTTCTAA	silent|TCG>TCC|S|48	silent|TCG>TCA|S|48			SRP21	Signal Recognition Particle	167.0	0		0	0		0	0.3833252112666182	No	P32342																					42.33040076978415	35.0	0
chrXI_212963	21292	essential	YKL122C	16	-	GTTCGTGATGTAGTTGTCAA	silent|ACG>ACC|T|11	silent|ACG>ACA|T|11			SRP21	Signal Recognition Particle	167.0	0		0	0		0	0.5090679496989177	No	P32342																					46.162151190004806	40.0	0
chrXI_218826	21296	high_effect	YKL119C	372	-	ATCTGTTTATTAATTTGTGA	Q|130|H	silent|CAG>CAA|Q|130			VPH2	Vacuolar pH	215.0	0		0	0		0	1.0182184734319095	No	P32341					0.009452853351831436																36.60513435943477	20.0	0
chrXI_223608	21300	high_effect	YKL114C	828	-	TAGCCTTCATCATTTTCGTA	G|282|A	G|282|D	G|282|R	G|282|S	APN1	APurinic/apyrimidinic eNdonuclease	367.0	0		0	0		0	0.3889180911601279	No	P22936	0.9499930143356323	0.9446240067481995	0.941340982913971	0.951104998588562	0.5935570001602173	0.20750518143177032	0.23960469663143158	0.6270262598991394													47.9777231458595	35.0	0
chrXI_223611r	21301	high_effect	YKL114C	822	+	ACTCCATACGAAAATGATGA	P|276|A	P|276|S	T|275|S	T|275|I	APN1	APurinic/apyrimidinic eNdonuclease	367.0	0		1	0		0	0.8073361863793102	No	P22936	0.9562489986419678	0.9498909711837769	0.9491789937019348	0.947242021560669	0.0	0.0	0.0	0.0													38.5629452658456	35.0	0
chrXI_223636r	21302	high_effect	YKL114C	797	+	GCAGGGTATCCCTATTGTCT	Q|267|E	Q|267|*			APN1	APurinic/apyrimidinic eNdonuclease	367.0	0		0	0		0	-1.1187561455947472	No	P22936	0.9590039849281311				1.0																57.31617328861989	50.0	0
chrXI_223707r	21307	high_effect	YKL114C	726	+	TTGCATGAACGCTTGGGTCA	H|244|D	H|244|Y			APN1	APurinic/apyrimidinic eNdonuclease	367.0	1	Series([], Name: modification, dtype: object)	0	0		0	0.5253633880358719	No	P22936	0.9473130106925964	0.9489949941635132			0.0	0.0															50.979744032994745	50.0	0
chrXI_224067r	21310	high_effect	YKL114C	366	+	CATCCAGGTTCTACTTTGAA	P|124|A	P|124|S	P|124|R	P|124|L	APN1	APurinic/apyrimidinic eNdonuclease	367.0	0		1	0		0	0.18488190705206148	No	P22936	0.9562489986419678	0.9498909711837769	0.9432820081710815	0.9430609941482544	0.0	0.0	0.0	0.0													46.67856934683442	40.0	0
chrXI_224182	21313	high_effect	YKL114C	254	-	TAGCCAAATTAATAAAGTAT	A|91|P	A|91|T	L|90|F	silent|TTG>TTA|L|90	APN1	APurinic/apyrimidinic eNdonuclease	367.0	0		0	0		0	0.5180003359942041	No	P22936	0.9573720097541809	0.9523990154266357	0.9587849974632263		0.007594374939799309	0.005222943611443043	0.008703413419425488						7.784599781036377	7.01140022277832							32.30850419082998	20.0	0
chrXI_224221r	21316	high_effect	YKL114C	212	+	TTACAATTATAACCCATTGA	Y|72|*	silent|TAC>TAT|Y|72			APN1	APurinic/apyrimidinic eNdonuclease	367.0	0		0	0		0	0.09964177316136803	No	P22936																					38.26355997391272	25.0	0
chrXI_224403r	21321	high_effect	YKL114C	30	+	GCTGTCTCGAAATACAAATT	A|11|G	A|11|V	silent|GTC>GTG|V|12	silent|GTC>GTT|V|12	APN1	APurinic/apyrimidinic eNdonuclease	367.0	0		0	0		0	0.20157879051844527	No	P22936	0.9484469890594482	0.9504740238189697			0.3839343190193176	0.32764318585395813															39.23350141232544	35.0	0
chrXI_226608r	21324	essential	YKL112W	41	-	CCAGGTCTTTATTAATTATA	silent|CTG>CTC|L|20	silent|CTG>CTA|L|20	D|19|H	D|19|N	ABF1	ARS-Binding Factor 1	731.0	0		0	0		1	-0.1785797068886203	No	P14164			0.9486550092697144	0.9561799764633179			0.20304447412490845	0.7687315940856934													39.396895444014376	25.0	1
chrXI_226647	21325	essential	YKL112W	77	+	AGGCAAAAAATTTCCCACCT	silent|GGC>GGG|G|27	silent|GGC>GGT|G|27			ABF1	ARS-Binding Factor 1	731.0	0		0	0		0	-0.6377135357823014	No	P14164																					45.513652405127175	40.0	1
chrXI_226661r	21327	essential	YKL112W	94	-	ATCATACCAAGCACCCAAGG	D|38|H	D|38|N	W|36|C	W|36|*	ABF1	ARS-Binding Factor 1	731.0	0		0	0		0	-1.6273841405800906	Yes	P14164	0.9486550092697144	0.9561799764633179	0.8858469724655151		0.06439657509326935	1.0	0.0														50.00802360854931	50.0	1
chrXI_226664r	21329	essential	YKL112W	97	-	TACATCATACCAAGCACCCA	V|39|L	V|39|I	D|38|H	D|38|N	ABF1	ARS-Binding Factor 1	731.0	0		0	0		0	-4.426192804562408	Yes	P14164	0.9539830088615417	0.9574310183525085	0.9486550092697144	0.9561799764633179	0.15042340755462646	0.21014538407325745	0.06439657509326935	1.0													50.322613020734764	45.0	1
chrXI_226717r	21330	essential	YKL112W	150	-	TGCGAATTCTTTAAAATAAT	silent|TCG>TCC|S|56	silent|TCG>TCA|S|56			ABF1	ARS-Binding Factor 1	731.0	0		0	0		0	0.3706726478494964	No	P14164																					31.87352967135024	20.0	1
chrXI_226783r	21331	essential	YKL112W	216	-	TAGCTTAGCAAGACTTTAAA	S|78|T	S|78|N			ABF1	ARS-Binding Factor 1	731.0	0		0	0		0	1.1071676678478717	No	P14164	0.9512869715690613	0.9536849856376648			0.0	0.0															38.009722356045415	30.0	1
chrXI_226896	21333	essential	YKL112W	326	+	TAGCAACAACATGAACAACG	S|110|R	silent|AGC>AGT|S|110	N|111|K	silent|AAC>AAT|N|111	ABF1	ARS-Binding Factor 1	731.0	0		0	0		0	0.5784828207186891	No	P14164	0.9417110085487366		0.9439849853515625		0.547814130783081		0.6212011575698853														36.939589123445444	40.0	1
chrXI_227092	21339	essential	YKL112W	522	+	AACAACATTTTTAAACAGCA	N|175|K	silent|AAC>AAT|N|175	N|176|K	silent|AAC>AAT|N|176	ABF1	ARS-Binding Factor 1	731.0	0		0	0		0	0.3166557568564222	No	P14164	0.9439849853515625		0.9439849853515625																		34.84382346741495	25.0	1
chrXI_227194r	21343	essential	YKL112W	627	-	CCGCTGTCATTACCATGAGT	S|215|T	S|215|N	G|216|R	G|216|S	ABF1	ARS-Binding Factor 1	731.0	1	Series([], Name: modification, dtype: object)	0	0		0	-0.6810604786058754	No	P14164	0.9512869715690613	0.9536849856376648	0.941340982913971	0.951104998588562	0.4757657051086426	0.5372418761253357	0.4724961221218109	0.7308446168899536													53.53565034833116	50.0	1
chrXI_227223r	21346	essential	YKL112W	656	-	CGTCATCCTCCTCGTTGTGA	D|225|H	D|225|N	D|224|H	D|224|N	ABF1	ARS-Binding Factor 1	731.0	0		0	0		0	0.6600108850774349	No	P14164	0.9486550092697144	0.9561799764633179	0.9486550092697144	0.9561799764633179	0.0693686380982399	0.23784223198890686	0.12525053322315216	0.47684046626091003													57.348731215723376	55.00000000000001	1
chrXI_227312r	21347	essential	YKL112W	745	-	ATCTACATTTGCGACGGCAT	D|255|H	D|255|N	V|254|L	V|254|I	ABF1	ARS-Binding Factor 1	731.0	0		1	0		0	-0.5554150375827377	No	P14164	0.9486550092697144	0.9561799764633179	0.9539830088615417	0.9574310183525085	0.17914171516895294	0.5369064807891846	0.2547452449798584	0.2545098066329956													48.64136120227005	45.0	1
chrXI_227443	21348	essential	YKL112W	873	+	AACAACAATGTCGGTAGCCA	N|292|K	silent|AAC>AAT|N|292	N|293|K	silent|AAC>AAT|N|293	ABF1	ARS-Binding Factor 1	731.0	0		0	0		0	1.072157169602203	No	P14164	0.9439849853515625		0.9439849853515625		1.0		0.03187427297234535														46.03110868029637	45.0	1
chrXI_227527	21352	essential	YKL112W	957	+	TCTGCTACCGATGATATACC	S|320|C	S|320|F	A|321|G	A|321|V	ABF1	ARS-Binding Factor 1	731.0	0		0	0		0	-3.356807773862284	Yes	P14164	0.945252001285553	0.9294660091400146	0.9484469890594482	0.9504740238189697	0.05704735964536667	0.056206729263067245	0.500567615032196	0.18651257455348969													47.8998154781429	45.0	1
chrXI_227575r	21354	essential	YKL112W	1008	-	TCTAGTGGGTGACTATGATA	E|343|Q	E|343|K			ABF1	ARS-Binding Factor 1	731.0	0		0	0		0	-4.9227879487226245	Yes	P14164	0.9561799764633179	0.9475290179252625			0.13626191020011902	0.025122610852122307															44.96175161945092	40.0	1
chrXI_227758	21357	essential	YKL112W	1188	+	GACATTTTAATGCAAAGATA	D|397|E	silent|GAC>GAT|D|397			ABF1	ARS-Binding Factor 1	731.0	0		0	0		0	0.17108779154346446	No	P14164	0.9532920122146606				0.4448630213737488																34.18425584450438	25.0	1
chrXI_227970	21359	essential	YKL112W	1400	+	TATCGACTACGCCAAACATC	I|468|M	silent|ATC>ATT|I|468	D|469|E	silent|GAC>GAT|D|469	ABF1	ARS-Binding Factor 1	731.0	0		1	0		0	0.8113537419544024	No	P14164	0.9598389863967896		0.9532920122146606		0.12350979447364807		1.0														44.04978770817161	45.0	1
chrXI_227981r	21360	essential	YKL112W	1414	-	ACTTGATATTTCCTGATGTT	S|478|T	S|478|N			ABF1	ARS-Binding Factor 1	731.0	0		0	0		0	-0.18429158848561164	No	P14164	0.9512869715690613	0.9536849856376648			0.5845476984977722	0.4982672333717346															43.51030029937692	30.0	1
chrXI_228092r	21362	essential	YKL112W	1525	-	CACACTTTCCATTAAATTTG	V|515|L	V|515|M	S|514|T	S|514|N	ABF1	ARS-Binding Factor 1	731.0	0		1	0		0	-0.4434833690322307	No	P14164	0.9539830088615417	0.9587630033493042	0.9512869715690613	0.9536849856376648	0.5148046016693115	0.18689994513988495	0.6267771124839783	0.5694728493690491													38.731243479881755	30.0	1
chrXI_228135r	21363	essential	YKL112W	1568	-	GCATCTTCTTGGGTTGATAC	M|529|I	M|529|I	K|528|N	silent|AAG>AAA|K|528	ABF1	ARS-Binding Factor 1	731.0	0		1	0		0	0.4553447836653356	No	P14164	0.9553959965705872	0.9553959965705872	0.9355990290641785		0.436501145362854	0.436501145362854	0.5125225186347961														49.318250561370405	45.0	1
chrXI_228157r	21365	essential	YKL112W	1590	-	TTGCTCCATTTATTGACGCT	S|536|T	S|536|N	W|535|C	W|535|*	ABF1	ARS-Binding Factor 1	731.0	0		1	0		0	-0.07010332696155025	No	P14164	0.9512869715690613	0.9536849856376648	0.8858469724655151		0.6306228637695312	0.6586820483207703	0.13314442336559296														49.57086040993477	40.0	1
chrXI_228192	21366	essential	YKL112W	1622	+	AACTCATTCAGACGTGTCCA	T|542|S	T|542|I	H|543|D	H|543|Y	ABF1	ARS-Binding Factor 1	731.0	0		0	0		0	-0.5207326802275646	No	P14164	0.9491789937019348	0.947242021560669	0.9473130106925964	0.9489949941635132	0.7376797199249268	0.20295709371566772	0.4146463871002197	1.0													48.95769225799165	45.0	1
chrXI_234507r	21368	essential	YKL108W	84	-	CTCTTGATGTCATCCCTTGT	K|34|N	silent|AAG>AAA|K|34						0		1	0		0	-1.222099516007538	No	P34252					0.025258585810661316																53.88171495034601	45.0	1
chrXI_234674	21371	essential	YKL108W	248	+	TACTCCCCAAGTTTACGGTA	T|84|S	T|84|I	P|85|A	P|85|S				1	Series([], Name: modification, dtype: object)	0	0		0	-1.4489620760209283	No	P34252					0.0	0.0	0.0	0.0													51.559240622647906	45.0	1
chrXI_234678r	21373	essential	YKL108W	255	-	ATCGCCTTACCGTAAACTTG	silent|GCG>GCC|A|91	silent|GCG>GCA|A|91	A|91|P	A|91|T				0		0	0		0	-1.668576096734718	Yes	P34252							0.07134629786014557	0.4691264033317566													47.14464759924192	45.0	1
chrXI_234679r	21374	essential	YKL108W	256	-	AATCGCCTTACCGTAAACTT	silent|GCG>GCC|A|91	silent|GCG>GCA|A|91	A|91|P	A|91|T				0		0	0		0	0.5843822961093827	No	P34252							0.07134629786014557	0.4691264033317566													45.75599902398761	40.0	1
chrXI_234827r	21377	essential	YKL108W	404	-	GATCTGCAGGCGACGATTTT	D|141|H	D|141|N	A|140|P	A|140|T				0		1	0		0	-0.13832776317922585	No	P34252					0.056048423051834106	0.23144032061100006	0.23465794324874878	0.45719683170318604													50.198163588373916	50.0	1
chrXI_234939	21380	essential	YKL108W	513	+	TCACCATGCAAGAATCGCAA	P|173|A	P|173|S	S|172|*	S|172|L				0		1	0		0	-0.7185532509127177	No	P34252					0.36446136236190796	0.1703088879585266		0.0													45.829739360071585	45.0	1
chrXI_235007	21381	essential	YKL108W	581	+	ACTAGAATCTGGCAAACCAT	L|195|V	silent|CTA>TTA|L|195						0		0	0		0	0.6580983037667422	No	P34252																					43.47094084322072	40.0	1
chrXI_235040	21382	essential	YKL108W	614	+	ACCTAATTCCCCGCTAAAAT	P|206|R	P|206|L	P|206|A	P|206|S				0		1	0		0	1.0187487595613385	No	P34252					0.0	0.0	0.0	0.0													47.16261360123025	40.0	1
chrXI_235048r	21385	essential	YKL108W	625	-	TTCTTCATCCAATTTTAGCG	E|215|Q	E|215|K	E|214|Q	E|214|K				0		0	0		0	0.3816070016240283	No	P34252					0.2579783797264099	0.24617917835712433	0.553895115852356	0.8605429530143738													44.63137431762283	35.0	1
chrXI_235049r	21386	essential	YKL108W	626	-	TTTCTTCATCCAATTTTAGC	E|215|Q	E|215|K	E|214|Q	E|214|K				0		0	0		0	0.41891035117794795	No	P34252					0.2579783797264099	0.24617917835712433	0.553895115852356	0.8605429530143738													43.62605104785655	30.0	1
chrXI_235223r	21391	essential	YKL108W	800	-	GTTCCCTGGCCAATTCTATC	E|273|Q	E|273|K	R|272|S	silent|AGG>AGA|R|272				0		0	0		0	0.08657435955522724	No	P34252					0.0	0.0	0.1444745808839798														55.802169071377705	50.0	1
chrXI_243774	21397	essential	YKL104C	1580	-	TTCTGTCTATTTTCGATACA	R|533|T	R|533|K	D|532|H	D|532|N	GFA1	Glutamine:Fructose-6-phosphate Amidotransferase	717.0	0		0	0		0	0.6338306354813292	No	P14742	0.932735025882721	0.9558050036430359	0.9486550092697144	0.9561799764633179	0.004138643853366375	0.10976965725421906	0.11112914979457855	0.4982873797416687													42.37798772611393	30.0	0
chrXI_243819	21398	essential	YKL104C	1535	-	ACATCACTAAGGCAATATAC	M|518|I	M|518|I	silent|GTG>GTC|V|517	silent|GTG>GTA|V|517	GFA1	Glutamine:Fructose-6-phosphate Amidotransferase	717.0	0		0	0		0	-2.0157136729336718	Yes	P14742	0.9553959965705872	0.9553959965705872			0.05390958487987518	0.05390958487987518															38.85640497044926	35.0	0
chrXI_243899r	21400	essential	YKL104C	1452	+	ATCTCTCGTGTCACCCACTG	I|485|M	silent|ATC>ATT|I|485	S|486|C	S|486|F	GFA1	Glutamine:Fructose-6-phosphate Amidotransferase	717.0	0		0	0		0	0.1336122303133137	No	P14742	0.9598389863967896		0.945252001285553	0.9294660091400146	0.026110026985406876		0.24041198194026947	0.013513712212443352					-0.9991199970245361								56.3580715434951	55.00000000000001	0
chrXI_243973	21402	essential	YKL104C	1381	-	ACAATAATTTAGAGCCAGCA	C|467|S	C|467|Y			GFA1	Glutamine:Fructose-6-phosphate Amidotransferase	717.0	0		0	0		0	-0.5307770827547786	No	P14742	0.9421560168266296	0.9290120005607605			0.04624716937541962	0.000899953069165349															42.58671279237706	35.0	0
chrXI_244010r	21404	essential	YKL104C	1341	+	TGCGTGTTTGTTTCACAAAG	C|448|W	silent|TGC>TGT|C|448			GFA1	Glutamine:Fructose-6-phosphate Amidotransferase	717.0	0		0	0		0	-0.2315574948951873	No	P14742	0.9286419749259949				0.0008119511767290533																43.787004345500236	40.0	0
chrXI_244077	21407	essential	YKL104C	1277	-	ACGCTAATTCCACACTAACT	A|432|P	A|432|T	silent|GCG>GCC|A|432	silent|GCG>GCA|A|432	GFA1	Glutamine:Fructose-6-phosphate Amidotransferase	717.0	0		0	0		0	-6.853686466380163	Yes	P14742	0.9573720097541809	0.9523990154266357			0.005132866092026234	0.0036035594530403614							1.1877800226211548	2.655980110168457							44.88844144697589	40.0	0
chrXI_244086r	21408	essential	YKL104C	1265	+	ATCAGATATCCCAGTTAGTG	S|423|*	S|423|L			GFA1	Glutamine:Fructose-6-phosphate Amidotransferase	717.0	0		0	0		0	-2.2415821310089816	Yes	P14742		0.9298099875450134				0.11577801406383514															47.22919169709138	40.0	0
chrXI_244256r	21410	essential	YKL104C	1095	+	TCTACTTTCAATACTATGAG	S|366|C	S|366|F	T|367|S	T|367|I	GFA1	Glutamine:Fructose-6-phosphate Amidotransferase	717.0	0		0	0		0	-0.23628333081542624	No	P14742	0.945252001285553	0.9294660091400146	0.9491789937019348	0.947242021560669	0.0013297742698341608	0.0006148236570879817	0.051427628844976425	0.2951022982597351													37.2822147078262	30.0	0
chrXI_244450	21411	essential	YKL104C	904	-	TTCTAAAAATAGCACCTTCT	E|308|Q	E|308|K			GFA1	Glutamine:Fructose-6-phosphate Amidotransferase	717.0	0		0	0		0	-0.02796790705193747	No	P14742	0.9561799764633179	0.9475290179252625			0.005405189469456673	0.004688788205385208															39.56845914006385	30.0	0
chrXI_244505	21412	essential	YKL104C	849	-	ACAAAAAATTCCACCGGTGT	V|290|L	V|290|I			GFA1	Glutamine:Fructose-6-phosphate Amidotransferase	717.0	0		0	0		0	-0.7854050211674448	No	P14742	0.9539830088615417	0.9574310183525085			0.9765447974205017	0.7942436933517456															42.97761846976658	40.0	0
chrXI_244567	21414	essential	YKL104C	787	-	TCTCAAGTTAAATTCATTGG	L|268|F	silent|TTG>TTA|L|268	R|269|T	R|269|K	GFA1	Glutamine:Fructose-6-phosphate Amidotransferase	717.0	0		0	0		0	0.10293161198556564	No	P14742	0.9587849974632263		0.932735025882721	0.9558050036430359	0.44701576232910156		0.5631259679794312	0.9590764045715332													37.25972787013541	30.0	0
chrXI_244625	21416	essential	YKL104C	729	-	TCAAATTCACGAGCTTTCTT	E|250|Q	E|250|K			GFA1	Glutamine:Fructose-6-phosphate Amidotransferase	717.0	0		1	0		0	0.7627404119265032	No	P14742	0.9561799764633179	0.9475290179252625			0.640475332736969	0.9382528066635132															43.063367574237986	35.0	0
chrXI_244649r	21417	essential	YKL104C	702	+	AACAACAAATCATTTGGCTT	N|235|K	silent|AAC>AAT|N|235	N|236|K	silent|AAC>AAT|N|236	GFA1	Glutamine:Fructose-6-phosphate Amidotransferase	717.0	0		1	0		0	0.15912360914368975	No	P14742	0.9439849853515625		0.9439849853515625		0.9036152958869934		0.916820228099823														38.135644860425145	30.0	0
chrXI_244650r	21418	essential	YKL104C	701	+	TAACAACAAATCATTTGGCT	N|235|K	silent|AAC>AAT|N|235	N|236|K	silent|AAC>AAT|N|236	GFA1	Glutamine:Fructose-6-phosphate Amidotransferase	717.0	0		1	0		0	-0.4507574878238999	No	P14742	0.9439849853515625		0.9439849853515625		0.9036152958869934		0.916820228099823														37.4041410195245	30.0	0
chrXI_244800r	21419	essential	YKL104C	551	+	ATCTTGTCACTATCCTAATG	S|185|C	S|185|F			GFA1	Glutamine:Fructose-6-phosphate Amidotransferase	717.0	0		0	0		0	0.02718280825187902	No	P14742	0.945252001285553	0.9294660091400146			0.0019478359026834369	0.0019192754989489913															43.33852691882703	35.0	0
chrXI_244897r	21421	essential	YKL104C	454	+	ACAATACAAATTTACAAAAT	Y|152|*	silent|TAC>TAT|Y|152	T|154|R	T|154|I	GFA1	Glutamine:Fructose-6-phosphate Amidotransferase	717.0	0		0	0		0	-0.06037723962024494	No	P14742			0.9476869702339172	0.947242021560669			0.48698362708091736	0.1139056459069252													27.541014439153457	15.0	0
chrXI_245052	21425	essential	YKL104C	302	-	CTTCTGGGTCAGATCTTTGA	E|107|Q	E|107|K			GFA1	Glutamine:Fructose-6-phosphate Amidotransferase	717.0	0		0	0		0	-0.9478800271840612	No	P14742	0.9561799764633179	0.9475290179252625			0.40275144577026367	0.9154819846153259															49.95997474426326	45.0	0
chrXI_245141	21426	essential	YKL104C	213	-	ACAAAAGTAACGTCTCTGTT	V|78|L	V|78|I			GFA1	Glutamine:Fructose-6-phosphate Amidotransferase	717.0	0		0	0		0	-0.24476086878759584	No	P14742	0.9539830088615417	0.9574310183525085			0.33225688338279724	0.21266993880271912															39.69109303743937	35.0	0
chrXI_245239	21428	essential	YKL104C	115	-	GTCACCATCGATAGCAATAC	D|45|H	D|45|N	G|44|A	G|44|D	GFA1	Glutamine:Fructose-6-phosphate Amidotransferase	717.0	0		0	0		0	-0.9196538143386856	No	P14742	0.9486550092697144	0.9561799764633179	0.9499930143356323	0.9446240067481995	0.049013931304216385	0.31738677620887756	0.1072637289762497	0.29741889238357544													45.87378097102493	45.0	0
chrXI_245242	21429	essential	YKL104C	112	-	ACCATCGATAGCAATACCGG	G|44|R	G|44|S	G|44|A	G|44|D	GFA1	Glutamine:Fructose-6-phosphate Amidotransferase	717.0	0		0	0		0	-5.036355938585314	Yes	P14742	0.941340982913971	0.951104998588562	0.9499930143356323	0.9446240067481995	0.015441768802702427	0.15216250717639923	0.1072637289762497	0.29741889238357544													48.13180514441473	50.0	0
chrXI_245243r	21430	essential	YKL104C	108	+	TCCACCGGTATTGCTATCGA	silent|TCC>TCG|S|37	silent|TCC>TCT|S|37	S|37|C	S|37|F	GFA1	Glutamine:Fructose-6-phosphate Amidotransferase	717.0	0		0	0		0	-0.075619942480923	No	P14742			0.945252001285553	0.9294660091400146			0.0019125581020489335	0.0008546799654141068													53.3549820887261	50.0	0
chrXI_245273r	21431	essential	YKL104C	78	+	TTACAAAGATTAGAATATAG	Q|28|E	Q|28|*			GFA1	Glutamine:Fructose-6-phosphate Amidotransferase	717.0	0		0	0		0	0.9736188549126004	No	P14742	0.9590039849281311				0.5024475455284119																28.122204960198758	20.0	0
chrXI_245287	21432	essential	YKL104C	67	-	TCTTTGTAAACCATCCACTA	R|29|T	R|29|K			GFA1	Glutamine:Fructose-6-phosphate Amidotransferase	717.0	0		0	0		0	0.4537799298148013	No	P14742	0.932735025882721	0.9558050036430359			0.0064653027802705765	0.10119117796421051															44.91623880387078	35.0	0
chrXI_255911r	21435	essential	YKL099C	539	+	CGCTTCATCAATAATGCCAA	A|181|G	A|181|V	S|182|*	S|182|L	UTP11	U Three Protein	250.0	0		0	0		0	-0.3946023106042512	No	P34247	0.9484469890594482	0.9504740238189697		0.9298099875450134	0.45286858081817627	0.4389701783657074		0.3092140257358551													44.463021124608815	40.0	0
chrXI_255936	21436	essential	YKL099C	517	-	CCTATTGTTTGAAATATCTT	R|179|T	R|179|K			UTP11	U Three Protein	250.0	0		0	0		0	-0.20114178436314012	No	P34247	0.932735025882721	0.9558050036430359			0.5765329599380493	1.0															38.42047192246292	25.0	0
chrXI_255936r	21437	essential	YKL099C	514	+	CCCAAGATATTTCAAACAAT	Q|173|E	Q|173|*	silent|GCC>GCG|A|172	silent|GCC>GCT|A|172	UTP11	U Three Protein	250.0	0		1	0		0	1.0757981817024458	No	P34247	0.9590039849281311				0.910062849521637																38.21109623492657	30.0	0
chrXI_255968r	21438	essential	YKL099C	482	+	ATCTGAAAATAGATTAACTA	S|162|C	S|162|F			UTP11	U Three Protein	250.0	0		0	0		0	-0.07085825963148243	No	P34247	0.945252001285553	0.9294660091400146			0.023339005187153816	0.03446878492832184															30.251258860401833	20.0	0
chrXI_255984	21439	essential	YKL099C	469	-	TTCAGATCTATTCACCATCT	E|163|Q	E|163|K			UTP11	U Three Protein	250.0	0		0	0		0	-0.18767109682244096	No	P34247	0.9561799764633179	0.9475290179252625			0.42884695529937744	0.5481347441673279															46.34898147567321	35.0	0
chrXI_255990	21440	essential	YKL099C	463	-	TCTATTCACCATCTCGGAGG	R|161|T	R|161|K	silent|GTG>GTC|V|159	silent|GTG>GTA|V|159	UTP11	U Three Protein	250.0	0		0	0		0	-0.5775141445863905	No	P34247	0.932735025882721	0.9558050036430359			0.040960729122161865	0.52523273229599															50.80469435243447	50.0	0
chrXI_255998r	21441	essential	YKL099C	452	+	TTTCAATACCACCTCCGAGA	F|152|L	silent|TTC>TTT|F|152			UTP11	U Three Protein	250.0	0		0	0		0	0.6713361688061241	No	P34247	0.9387490153312683				0.0																49.822935222470505	45.0	0
chrXI_256222r	21444	essential	YKL099C	228	+	CTGCTGATCAGCTCACGTCA	L|78|V	silent|CTG>TTG|L|78			UTP11	U Three Protein	250.0	0		0	0		0	-0.1809787193808564	No	P34247	0.9512209892272949				0.6013140678405762																54.68235631017507	55.00000000000001	0
chrXI_256263r	21445	essential	YKL099C	187	+	ACTACCATGCTATGCATTCA	Y|63|*	silent|TAC>TAT|Y|63	Y|64|*	silent|TAC>TAT|Y|64	UTP11	U Three Protein	250.0	0		0	0		0	-0.03246709053625306	No	P34247																					48.96431890379972	40.0	0
chrXI_256328	21448	essential	YKL099C	125	-	TCAAAGTGGACTGCTTCCTG	L|48|F	silent|TTG>TTA|L|48			UTP11	U Three Protein	250.0	0		0	0		0	-1.4414482478691468	No	P34247	0.9587849974632263				0.025625864043831825																49.30083621031639	50.0	0
chrXI_262387r	21452	essential	YKL095W	113	-	TCATTAATCTAATCGATGCG	M|44|I	M|44|I			YJU2		278.0	0		0	0		0	0.3815841846104692	No	P28320					0.0	0.0															39.165666046361764	35.0	1
chrXI_262411r	21454	essential	YKL095W	137	-	CCAAACACCTCATACTAAAT	L|52|F	silent|TTG>TTA|L|52	C|51|S	C|51|Y	YJU2		278.0	0		0	0		0	0.5179802655897018	No	P28320					0.05988936126232147		0.0	0.0													40.18426854225589	35.0	1
chrXI_262412r	21455	essential	YKL095W	138	-	TCCAAACACCTCATACTAAA	L|52|F	silent|TTG>TTA|L|52	E|53|Q	E|53|K	YJU2		278.0	0		0	0		0	0.3852290020929988	No	P28320					0.05988936126232147		0.30503731966018677	1.0													40.99650973678331	35.0	1
chrXI_262452r	21456	essential	YKL095W	178	-	ACCATTGAATTTTCTGCTTT	G|66|R	G|66|S	G|66|A	G|66|D	YJU2		278.0	0		0	0		0	0.4377942474982415	No	P28320					0.010451032780110836	0.06724795699119568	0.448419451713562	0.014803693629801273													44.33536476473631	30.0	1
chrXI_262576r	21464	essential	YKL095W	302	-	TTACATAATCTGAATTACCG	V|107|L	V|107|I			YJU2		278.0	0		0	0		0	0.6519764168045137	No	P28320					0.11093973368406296	0.3529340326786041															37.01841154273899	30.0	1
chrXI_273412	21465	essential	YKL089W	18	+	GGGCTTAAGTCCCGTAAAAC	L|8|V	L|8|F			MIF2	MItotic Fidelity of chromosome transmission	549.0	0		0	0		0	-0.7105522766949456	No	P35201	0.9950990080833435	1.0031700134277344			1.0	0.017280342057347298															47.745513499485355	50.0	1
chrXI_273423r	21467	essential	YKL089W	32	-	TAACATCAATACCAGTTTTA	V|17|L	V|17|I	D|16|H	D|16|N	MIF2	MItotic Fidelity of chromosome transmission	549.0	0		0	0		0	0.32522481660497105	No	P35201	0.9940739870071411	1.0010499954223633	0.9899479746818542	1.0004899501800537	0.14194229245185852	0.19739633798599243	0.060013916343450546	1.0													37.733009905008544	25.0	1
chrXI_273457r	21468	essential	YKL089W	66	-	TCCATGCTGTATTCATCTTT	M|28|I	M|28|I	E|29|Q	E|29|K	MIF2	MItotic Fidelity of chromosome transmission	549.0	0		1	0		0	0.3785979468171839	No	P35201	0.999705970287323	0.999705970287323	1.0004899501800537	0.9891330003738403	0.0	0.0	0.0	0.0													48.9161182558143	35.0	1
chrXI_273559	21469	essential	YKL089W	165	+	TTCTTACCATCAACGTTAAA	F|56|L	silent|TTC>TTT|F|56	P|58|A	P|58|S	MIF2	MItotic Fidelity of chromosome transmission	549.0	0		1	0		0	0.4363727039459611	No	P35201	0.9824680089950562		1.0004199743270874	0.9926369786262512	0.8659772872924805		0.8752599358558655	0.5238027572631836													39.6210592460659	30.0	1
chrXI_273652r	21470	essential	YKL089W	261	-	GATCCATCGCCTTTCCCAGA	G|93|A	G|93|E	G|93|R	G|93|R	MIF2	MItotic Fidelity of chromosome transmission	549.0	0		0	0		0	0.5695496022674695	No	P35201	0.9903749823570251	0.9759219884872437	0.9727219939231873	0.9727219939231873	0.9297330379486084	1.0	0.6385834813117981	0.6385834813117981													59.23825876012336	55.00000000000001	1
chrXI_273696r	21471	essential	YKL089W	305	-	GACTCAGGAAGTTTGATTGA	S|108|T	S|108|N	silent|CTG>CTC|L|107	silent|CTG>CTA|L|107	MIF2	MItotic Fidelity of chromosome transmission	549.0	0		0	0		0	0.13993768974111925	No	P35201	0.9914429783821106	0.99549400806427			0.6797325015068054	0.5295775532722473															42.860808501499434	40.0	1
chrXI_273796r	21473	essential	YKL089W	405	-	TTACTCAATTTCTGTGTGAT	S|141|T	S|141|N	L|140|F	silent|TTG>TTA|L|140	MIF2	MItotic Fidelity of chromosome transmission	549.0	0		0	0		0	-0.12820923759221872	No	P35201	0.9916689991950989	0.9957190155982971	1.0031700134277344		0.11527551710605621	0.14027611911296844	0.27435365319252014														41.37476189969726	30.0	1
chrXI_273874r	21475	essential	YKL089W	483	-	TCAGGTGTCAACCTTACAGA	D|168|H	D|168|N			MIF2	MItotic Fidelity of chromosome transmission	549.0	0		1	0		0	0.897118672412772	No	P35201	0.9899479746818542	1.0004899501800537			0.04526194930076599	0.2880910634994507															48.80811561966732	45.0	1
chrXI_274245	21478	essential	YKL089W	851	+	TCGGAAATCTACAAGAGTCA	R|285|G	R|285|W			MIF2	MItotic Fidelity of chromosome transmission	549.0	0		0	0		0	-0.30712690521082503	No	P35201	0.9377340078353882	0.9694820046424866			0.0	0.0															40.780872141469956	40.0	1
chrXI_274429r	21480	essential	YKL089W	1038	-	ACGTAGTTGTAAGGTCTGGT	V|353|L	V|353|I			MIF2	MItotic Fidelity of chromosome transmission	549.0	0		1	0		0	-2.6003156894677693	Yes	P35201	0.9693499803543091	0.9770190119743347			0.28502157330513	1.0															49.20824108867754	45.0	1
chrXI_274437	21481	essential	YKL089W	1043	+	ACCTTACAACTACGTACCTA	P|349|R	P|349|L	P|349|A	P|349|S	MIF2	MItotic Fidelity of chromosome transmission	549.0	0		0	0		0	0.05451164783191503	No	P35201	0.9503200054168701	0.9589239954948425	0.9763929843902588	0.9679129719734192	0.047365132719278336	0.4329078197479248	0.16621699929237366	0.08305411040782928													46.10213984350918	40.0	1
chrXI_274438	21482	essential	YKL089W	1044	+	CCTTACAACTACGTACCTAC	P|349|R	P|349|L	Y|350|*	silent|TAC>TAT|Y|350	MIF2	MItotic Fidelity of chromosome transmission	549.0	0		0	0		0	-0.3149684188415142	No	P35201	0.9503200054168701	0.9589239954948425			0.047365132719278336	0.4329078197479248															46.10213984350918	45.0	1
chrXI_275301	21487	essential	YKL088W	18	+	AACTCAGATCAGAATATGAA	N|7|K	silent|AAC>AAT|N|7	S|8|*	S|8|L	CAB3	Coenzyme A Biosynthesis	571.0	0		1	0		0	0.8056503613546493	No	P36076	0.9439849853515625			0.9298099875450134																	35.06386166758284	30.0	1
chrXI_275455	21490	essential	YKL088W	172	+	AATCAAAATCCAACTCTAAT	S|59|*	S|59|L			CAB3	Coenzyme A Biosynthesis	571.0	0		1	0		0	-0.787388549276675	No	P36076		0.9298099875450134																			34.31122224257632	25.0	1
chrXI_275386r	21491	essential	YKL088W	106	-	ACTTTTTCTTCTCTCCTTGT	S|42|T	S|42|N			CAB3	Coenzyme A Biosynthesis	571.0	1	Series([], Name: modification, dtype: object)	0	0		0	0.5482442696704155	No	P36076	0.9512869715690613	0.9536849856376648																			51.33110097064667	35.0	1
chrXI_275530r	21492	essential	YKL088W	250	-	TTCACTATTTTGCTTCAGAT	E|90|Q	E|90|K	S|89|T	S|89|N	CAB3	Coenzyme A Biosynthesis	571.0	0		0	0		0	-0.6684871374279575	No	P36076	0.9561799764633179	0.9475290179252625	0.9512869715690613	0.9536849856376648																	43.50316312521909	30.0	1
chrXI_275595r	21494	essential	YKL088W	315	-	TGCTGGCCATTTGTATTAGC	Q|111|H	silent|CAG>CAA|Q|111	G|110|A	G|110|D	CAB3	Coenzyme A Biosynthesis	571.0	0		0	0		0	0.3607955028476834	No	P36076	0.9570760130882263		0.9499930143356323	0.9446240067481995	0.11759201437234879		0.3336435556411743	0.08256717026233673													52.07672593052689	45.0	1
chrXI_275602	21495	essential	YKL088W	319	+	ATACAAATGGCCAGCAAAAA	T|108|R	T|108|I			CAB3	Coenzyme A Biosynthesis	571.0	0		0	0		0	1.3575000382925348	No	P36076	0.9476869702339172	0.947242021560669			0.06893016397953033	0.04186548292636871															38.51392982140402	35.0	1
chrXI_275664r	21498	essential	YKL088W	384	-	TACGGCAACCTTTCCACCTC	silent|CCG>CCC|P|134	silent|CCG>CCA|P|134	L|133|F	silent|TTG>TTA|L|133	CAB3	Coenzyme A Biosynthesis	571.0	0		0	0		0	0.242149518322896	No	P36076			0.9587849974632263				0.05503162741661072														55.33180289690932	55.00000000000001	1
chrXI_275665r	21499	essential	YKL088W	385	-	ATACGGCAACCTTTCCACCT	silent|CCG>CCC|P|134	silent|CCG>CCA|P|134	L|133|F	silent|TTG>TTA|L|133	CAB3	Coenzyme A Biosynthesis	571.0	0		0	0		0	0.04002119305847809	No	P36076			0.9587849974632263				0.05503162741661072														54.21851372796601	50.0	1
chrXI_275704r	21500	essential	YKL088W	424	-	CTGCTGCTTTCCAGGTTTAT	Q|147|H	silent|CAG>CAA|Q|147	K|146|N	silent|AAG>AAA|K|146	CAB3	Coenzyme A Biosynthesis	571.0	0		0	0		0	0.8577465317105469	No	P36076	0.9570760130882263		0.9355990290641785		0.12321532517671585		0.4226202666759491														54.08935413444158	45.0	1
chrXI_275867	21504	essential	YKL088W	584	+	ACAGCAACTGATAGACGAAA	Q|196|E	Q|196|*	Q|197|E	Q|197|*	CAB3	Coenzyme A Biosynthesis	571.0	0		0	0		0	-1.6722191820914247	Yes	P36076	0.9590039849281311		0.9590039849281311		1.0		1.0														39.079926875919796	40.0	1
chrXI_275936	21505	essential	YKL088W	653	+	TACTGATATCAGGAAACATT	T|219|S	T|219|I			CAB3	Coenzyme A Biosynthesis	571.0	0		1	0		0	-0.1306763764604602	No	P36076	0.9491789937019348	0.947242021560669			1.0	0.10772403329610825															36.77875519470683	30.0	1
chrXI_276071	21506	essential	YKL088W	788	+	TTCTAAACCTATCACTGCAA	S|264|C	S|264|F			CAB3	Coenzyme A Biosynthesis	571.0	1	Series([], Name: modification, dtype: object)	0	0		0	0.4233636506546631	No	P36076	0.945252001285553	0.9294660091400146			0.043940186500549316	0.04739464446902275															42.36126669117721	35.0	1
chrXI_276113	21508	essential	YKL088W	830	+	TAACTCCACACATAAAAACA	N|278|K	silent|AAC>AAT|N|278	S|279|C	S|279|F	CAB3	Coenzyme A Biosynthesis	571.0	0		0	0		0	-0.04473515197255022	No	P36076	0.9439849853515625		0.945252001285553	0.9294660091400146	0.996361255645752		0.046347521245479584	0.044965632259845734													35.504345031466926	30.0	1
chrXI_276118r	21509	essential	YKL088W	838	-	AACTTCCTTGTTTTTATGTG	V|286|L	V|286|I	E|285|Q	E|285|K	CAB3	Coenzyme A Biosynthesis	571.0	0		0	0		0	-0.017973194576244134	No	P36076	0.9539830088615417	0.9574310183525085	0.9561799764633179	0.9475290179252625	0.22157737612724304	1.0	0.5273380875587463	0.868896484375													42.59376338239389	30.0	1
chrXI_276170	21511	essential	YKL088W	887	+	CTTCACAGAGTTCTTTCAGA	F|297|L	silent|TTC>TTT|F|297	T|298|R	T|298|I	CAB3	Coenzyme A Biosynthesis	571.0	0		0	0		0	1.2431721343034	No	P36076	0.9387490153312683		0.9476869702339172	0.947242021560669	0.0		0.34960776567459106	0.3517288565635681													46.559863262776275	40.0	1
chrXI_276209	21512	essential	YKL088W	926	+	CCACATTCTCATTGGTGCGA	H|310|Q	silent|CAC>CAT|H|310	H|310|D	H|310|Y	CAB3	Coenzyme A Biosynthesis	571.0	0		0	0		0	-0.06659109623094123	No	P36076	0.9588389992713928		0.9473130106925964	0.9489949941635132	0.0		0.0	0.0													52.63102933867401	50.0	1
chrXI_276210	21514	essential	YKL088W	927	+	CACATTCTCATTGGTGCGAC	H|310|Q	silent|CAC>CAT|H|310	L|312|V	L|312|F	CAB3	Coenzyme A Biosynthesis	571.0	0		0	0		0	0.2851909546176264	No	P36076	0.9588389992713928		0.9512209892272949	0.9587849974632263	0.0		0.0	0.0													49.383073104506934	50.0	1
chrXI_276291r	21515	essential	YKL088W	1011	-	AACTGAATAGAGATTTTCTC	Q|343|H	silent|CAG>CAA|Q|343			CAB3	Coenzyme A Biosynthesis	571.0	0		0	0		0	-1.050983841866952	No	P36076	0.9570760130882263				0.0027526633348315954																36.06158720162415	30.0	1
chrXI_276327r	21516	essential	YKL088W	1047	-	CCTTTCAAAAAATGCTCAGC	G|356|R	G|356|R	L|354|F	silent|TTG>TTA|L|354	CAB3	Coenzyme A Biosynthesis	571.0	0		0	0		0	0.1485966691307171	No	P36076	0.941340982913971	0.941340982913971	0.9587849974632263		0.0	0.0	0.00819794274866581														41.80939691914932	40.0	1
chrXI_276361	21518	essential	YKL088W	1078	+	CAACACACGTTAAAATTTGG	T|361|R	T|361|I	H|362|D	H|362|Y	CAB3	Coenzyme A Biosynthesis	571.0	0		0	0		0	0.0229823766393802	No	P36076	0.9476869702339172	0.947242021560669	0.9473130106925964	0.9489949941635132	0.04520614445209503	0.020733265206217766	1.0	0.03210015222430229													35.96357470047377	35.0	1
chrXI_276362	21519	essential	YKL088W	1079	+	AACACACGTTAAAATTTGGA	T|361|R	T|361|I	H|362|D	H|362|Y	CAB3	Coenzyme A Biosynthesis	571.0	0		0	0		0	-0.4312920586098756	No	P36076	0.9476869702339172	0.947242021560669	0.9473130106925964	0.9489949941635132	0.04520614445209503	0.020733265206217766	1.0	0.03210015222430229													35.789151848202664	30.0	1
chrXI_281360r	21525	essential	YKL082C	947	+	ACTAGAACAAATCAAGCAGA	L|317|V	silent|CTA>TTA|L|317			RRP14	Ribosomal RNA Processing	434.0	0		0	0		0	0.9016844755672156	No	P36080					0.057691723108291626																36.95636278236822	35.0	0
chrXI_281481	21528	essential	YKL082C	829	-	TAACCTTTGTAAATCTGAAG	R|282|S	silent|AGG>AGA|R|282	R|282|T	R|282|K	RRP14	Ribosomal RNA Processing	434.0	0		0	0		0	0.09839154239804844	No	P36080					0.8254439830780029		0.5783712863922119	1.0													35.81743856825756	30.0	0
chrXI_281484r	21529	essential	YKL082C	823	+	GGGCCACTTCAGATTTACAA	A|276|G	A|276|V	silent|GCC>GCG|A|276	silent|GCC>GCT|A|276	RRP14	Ribosomal RNA Processing	434.0	0		0	0		0	-1.7082761139589695	Yes	P36080					0.0044076452031731606	1.0															49.08227475949167	45.0	0
chrXI_281505r	21530	essential	YKL082C	802	+	TCATATTCGATGATGGTGCA	I|268|M	silent|ATC>ATT|I|268			RRP14	Ribosomal RNA Processing	434.0	0		0	0		0	-0.1603029050035808	No	P36080					0.0																45.71611432264433	40.0	0
chrXI_281613	21531	essential	YKL082C	697	-	ACTATCGATGTCTTCCATAT	S|239|T	S|239|N	D|238|H	D|238|N	RRP14	Ribosomal RNA Processing	434.0	1	Series([], Name: modification, dtype: object)	0	0		0	-0.8806917988203785	No	P36080					0.1535617858171463	0.4324507415294647	0.028458591550588608	0.10494662076234818													45.5261744795489	35.0	0
chrXI_281850	21536	essential	YKL082C	460	-	CTTCTTTTCGACAGATCTAT	K|159|N	silent|AAG>AAA|K|159			RRP14	Ribosomal RNA Processing	434.0	0		0	0		0	0.9906227919170616	No	P36080					0.035503122955560684																43.554221640116	35.0	0
chrXI_281851	21537	essential	YKL082C	459	-	TTCTTTTCGACAGATCTATC	K|159|N	silent|AAG>AAA|K|159			RRP14	Ribosomal RNA Processing	434.0	0		0	0		0	0.04721186471048028	No	P36080					0.035503122955560684																42.658208390136224	35.0	0
chrXI_282140	21540	essential	YKL082C	170	-	TTTCATCATCACGTTGCTCC	E|63|Q	E|63|K	D|62|H	D|62|N	RRP14	Ribosomal RNA Processing	434.0	0		0	0		0	-0.06233568307866881	No	P36080					0.540734052658081	0.7898933291435242	0.08270101994276047	0.8936980962753296													51.598600393565505	45.0	0
chrXI_282180	21541	essential	YKL082C	130	-	ATCATTTTTACTCTGTTCTT	D|50|H	D|50|N			RRP14	Ribosomal RNA Processing	434.0	0		1	0		0	1.0472355298476097	No	P36080					0.05392405390739441	0.6870390176773071															42.750012674401205	25.0	0
chrXI_282284	21545	essential	YKL082C	26	-	AGGCGCTTGAATTAGCACGA	A|15|P	A|15|T	S|14|T	S|14|N	RRP14	Ribosomal RNA Processing	434.0	0		0	0		0	-0.8398951160714075	No	P36080					0.016311924904584885	0.015732180327177048	0.3657746911048889	1.0													49.29092901956159	50.0	0
chrXI_285301	21548	high_effect	YKL080W	271	+	AGACCAGCACCAATGCTTAC	T|92|S	T|92|I	silent|ACC>ACG|T|92	silent|ACC>ACT|T|92	VMA5	Vacuolar Membrane Atpase	392.0	0		0	0		0	0.7149801515360132	No	P31412	0.9491789937019348	0.947242021560669			0.13704676926136017	0.020945323631167412			1.090019941329956	1.5898200273513794											50.616842400681605	50.0	1
chrXI_285457r	21550	high_effect	YKL080W	430	-	TGCATAAGTAGCTCTGACGT	A|150|P	A|150|T			VMA5	Vacuolar Membrane Atpase	392.0	0		0	0		0	-1.1295023634143293	No	P31412	0.9573720097541809	0.9523990154266357			0.14431993663311005	1.0			3.1194000244140625	0.07885999977588654			3.686079978942871	0.26673999428749084							47.94607223930359	45.0	1
chrXI_285694r	21556	high_effect	YKL080W	667	-	AGCATCCTCTGCAATCACGC	A|229|P	A|229|T	D|228|H	D|228|N	VMA5	Vacuolar Membrane Atpase	392.0	0		0	0		0	0.9639366364008868	No	P31412	0.9573720097541809	0.9523990154266357	0.9486550092697144	0.9561799764633179	0.03635236248373985	0.03835307061672211	0.0	0.0	-0.7381600141525269	-0.015599999576807022	1.5329999923706055	0.803879976272583	0.023879999294877052	0.4122200012207031							54.62050130444288	55.00000000000001	1
chrXI_285797	21557	high_effect	YKL080W	767	+	TCCTCGTGAATTTAACTACT	P|257|R	P|257|L	P|257|A	P|257|S	VMA5	Vacuolar Membrane Atpase	392.0	0		1	0		0	0.6498069747177007	No	P31412	0.9432820081710815	0.9430609941482544	0.9562489986419678	0.9498909711837769	0.02365606278181076	0.10595998913049698	0.21086613833904266	0.10985331982374191	4.050559997558594	2.889620065689087	3.25816011428833	4.394020080566406									42.78595329551422	35.0	1
chrXI_285798r	21558	high_effect	YKL080W	771	-	TCCGAGTAGTTAAATTCACG	silent|TCG>TCC|S|263	silent|TCG>TCA|S|263	E|264|Q	E|264|K	VMA5	Vacuolar Membrane Atpase	392.0	0		0	0		0	-0.3526581192116286	No	P31412			0.9561799764633179	0.9475290179252625			0.030844643712043762	0.10851410031318665			0.5671399831771851	0.5420600175857544									42.14750637159983	40.0	1
chrXI_285872	21560	high_effect	YKL080W	842	+	ACAATCTTTGCGCGTCCAGT	Q|282|E	Q|282|*	S|283|C	S|283|F	VMA5	Vacuolar Membrane Atpase	392.0	0		0	0		0	1.4652201469850787	No	P31412	0.9590039849281311		0.945252001285553	0.9294660091400146	0.02111763320863247		0.0033159591257572174	0.005232998635619879	0.5702599883079529		0.5562199950218201	-1.0205999612808228									53.50994979019106	50.0	1
chrXI_285904r	21562	high_effect	YKL080W	877	-	AACATCGACATAAGCTGTCT	V|299|L	V|299|I	D|298|H	D|298|N	VMA5	Vacuolar Membrane Atpase	392.0	0		0	0		0	0.5356274122787452	No	P31412	0.9539830088615417	0.9574310183525085	0.9486550092697144	0.9561799764633179	0.3861182630062103	0.5879417657852173	0.007686849217861891	0.016288381069898605	-0.4031200110912323	-0.7128000259399414	-0.7223799824714661	-0.9072200059890747									43.450233965952805	40.0	1
chrXI_288880	21563	essential	YKL078W	35	+	CCATACTTCTAAAAAACAAA	H|13|D	H|13|Y	T|14|S	T|14|I	DHR2	DEAH-box RNA helicase	735.0	0		0	0		0	0.06328038467198738	No	P36009					0.6303755640983582	0.22548122704029083	0.7437074184417725	0.19686029851436615													31.977541863758404	25.0	1
chrXI_288997	21564	essential	YKL078W	152	+	TTCAGACCAACGTTCGAACA	S|52|*	S|52|L	D|53|E	silent|GAC>GAT|D|53	DHR2	DEAH-box RNA helicase	735.0	0		0	0		0	-0.5287025628433416	No	P36009						0.30446338653564453	1.0														45.20007060451093	45.0	1
chrXI_289089r	21565	essential	YKL078W	247	-	TTCTCGCTTGTGTTGGTAAA	E|89|Q	E|89|K	R|88|P	R|88|Q	DHR2	DEAH-box RNA helicase	735.0	0		0	0		0	-0.651530302095803	No	P36009					0.29871127009391785	0.4603070616722107	0.1805766373872757	0.3757236897945404													46.89507615250625	40.0	1
chrXI_289133	21567	essential	YKL078W	288	+	AATCCCGTTACCGTCCTTAT	P|98|A	P|98|S	P|98|R	P|98|L	DHR2	DEAH-box RNA helicase	735.0	0		1	0		0	-0.2953927152948622	No	P36009					0.4845401644706726	0.537082314491272	0.5055500864982605	0.1923426389694214													53.440496441622145	45.0	1
chrXI_289243	21570	essential	YKL078W	398	+	AACTCAACCCCGTCGTGTTG	T|134|S	T|134|I	Q|135|E	Q|135|*	DHR2	DEAH-box RNA helicase	735.0	0		0	0		0	-0.6093273925903875	No	P36009					0.0	0.0	0.0														53.17628809614172	55.00000000000001	1
chrXI_289367	21574	essential	YKL078W	522	+	AGACTTAAGTATCTGACTGA	L|176|V	L|176|F			DHR2	DEAH-box RNA helicase	735.0	0		0	0		0	-0.5740579920734621	No	P36009					0.2204650640487671	0.008121812716126442															40.292046047633846	35.0	1
chrXI_289496	21575	essential	YKL078W	651	+	TTCTTAAAATCCTTGATACA	F|218|L	silent|TTC>TTT|F|218			DHR2	DEAH-box RNA helicase	735.0	0		0	0		0	0.4583225488641069	No	P36009					0.33270543813705444																37.12766748066025	25.0	1
chrXI_289473	21576	essential	YKL078W	628	+	TGCTTACAGATTTGATATTG	L|211|V	L|211|F	T|212|R	T|212|I	DHR2	DEAH-box RNA helicase	735.0	0		0	0		0	0.36942661899186974	No	P36009					0.47013381123542786	0.3498448431491852	0.012092501856386662	0.09544016420841217													38.76088501459071	30.0	1
chrXI_289497	21577	essential	YKL078W	652	+	TCTTAAAATCCTTGATACAA	F|218|L	silent|TTC>TTT|F|218			DHR2	DEAH-box RNA helicase	735.0	0		0	0		0	0.6027110594518487	No	P36009					0.33270543813705444																35.673583052916854	25.0	1
chrXI_289136r	21578	essential	YKL078W	294	-	TCACCAATAAGGACGGTAAC	G|104|A	G|104|D	E|105|Q	E|105|K	DHR2	DEAH-box RNA helicase	735.0	0		1	0		0	-3.7697265518039207	Yes	P36009					0.0	0.0	0.0	0.0													42.37172626546271	45.0	1
chrXI_289598r	21579	essential	YKL078W	756	-	CTTCCTTCTACAAATAAGAT	G|258|A	G|258|E	G|258|R	G|258|R	DHR2	DEAH-box RNA helicase	735.0	0		0	0		0	-0.27687352487827066	No	P36009					0.0	0.0	0.0	0.0													38.61639976432639	30.0	1
chrXI_289630	21581	essential	YKL078W	785	+	TGTCAAACAATACTACTTGA	silent|GTC>GTG|V|263	silent|GTC>GTT|V|263			DHR2	DEAH-box RNA helicase	735.0	0		0	0		0	0.4588210768967537	No	P36009																					36.49195350382786	30.0	1
chrXI_289705r	21582	essential	YKL078W	863	-	TATCTCCCAGTTCTTCACCT	D|294|H	D|294|N	G|293|A	G|293|E	DHR2	DEAH-box RNA helicase	735.0	0		0	0		0	-0.6081893969686709	No	P36009					0.0	0.0	0.0	0.0													56.38049172984165	45.0	1
chrXI_289759	21583	essential	YKL078W	914	+	TGACAAAGCAGTGACTATAA	D|306|E	silent|GAC>GAT|D|306			DHR2	DEAH-box RNA helicase	735.0	0		0	0		0	0.4687698323816839	No	P36009					1.0																37.88720527091505	35.0	1
chrXI_289886r	21588	essential	YKL078W	1044	-	TTTCTCTTGAAACCCTTTAT	R|354|T	R|354|K	K|353|N	silent|AAG>AAA|K|353	DHR2	DEAH-box RNA helicase	735.0	0		0	0		0	-5.446597591335276	Yes	P36009					0.0	0.0	0.14176325500011444														43.71486954479883	30.0	1
chrXI_289947r	21589	essential	YKL078W	1105	-	GACAAATTTAACACCGGATA	V|375|L	V|375|I			DHR2	DEAH-box RNA helicase	735.0	0		0	0		0	-0.3549755976292051	No	P36009					0.0	0.0															38.72010154227394	35.0	1
chrXI_290029	21591	essential	YKL078W	1184	+	ACTTACCGTACCCATTTCTC	L|396|V	L|396|F	T|397|S	T|397|I	DHR2	DEAH-box RNA helicase	735.0	0		0	0		0	-0.019058558646971285	No	P36009					0.08358804136514664	0.06444638222455978	0.058885373175144196	0.5843867063522339													52.285165357825974	45.0	1
chrXI_290039r	21593	essential	YKL078W	1197	-	ATCGCACTTGCCTGAGAAAT	silent|GCG>GCC|A|405	silent|GCG>GCA|A|405	A|405|P	A|405|T	DHR2	DEAH-box RNA helicase	735.0	0		0	0		0	-1.6764801102810922	Yes	P36009							0.0	0.0													47.45654047145615	45.0	1
chrXI_290156r	21595	essential	YKL078W	1314	-	ACGTCACTTCTGGCTATTTC	V|445|L	V|445|I	D|444|H	D|444|N	DHR2	DEAH-box RNA helicase	735.0	0		0	0		0	1.108903408385661	No	P36009					1.0	0.17225876450538635	0.013394951820373535	0.41595542430877686													50.15670116696123	45.0	1
chrXI_290186r	21596	essential	YKL078W	1344	-	TATCTCTTCAACATTAACAC	R|454|T	R|454|K	K|453|N	silent|AAG>AAA|K|453	DHR2	DEAH-box RNA helicase	735.0	0		0	0		0	0.028308387797805742	No	P36009					0.13517162203788757	0.7582671046257019	0.0														37.46957688326569	30.0	1
chrXI_290248r	21597	essential	YKL078W	1406	-	TTACTATAGCTTCCTTTCCA	V|475|L	V|475|I			DHR2	DEAH-box RNA helicase	735.0	0		0	0		0	0.02717154395001424	No	P36009					0.3417922854423523	0.21602337062358856															49.36834961550085	35.0	1
chrXI_290260	21598	essential	YKL078W	1415	+	AGCTATAGTAATGGGGCTTC	A|473|G	A|473|V			DHR2	DEAH-box RNA helicase	735.0	0		0	0		0	-0.1164307418627743	No	P36009					0.20994050800800323	0.03842230141162872															48.27543876679516	45.0	1
chrXI_290276	21600	essential	YKL078W	1431	+	CTTCAGGAACTTTATGAATT	Q|479|E	Q|479|*			DHR2	DEAH-box RNA helicase	735.0	0		0	0		0	0.5641240642762526	No	P36009					0.26895347237586975																38.03127851166681	30.0	1
chrXI_290354r	21601	essential	YKL078W	1512	-	CTACTTAAATGCGGTTGTAG	S|510|T	S|510|N			DHR2	DEAH-box RNA helicase	735.0	0		0	0		0	-0.023739584554058918	No	P36009					0.0274838674813509	0.01207304559648037															41.591274394417326	40.0	1
chrXI_290391r	21602	essential	YKL078W	1549	-	ACTCAAACATCCGACTTCAC	L|522|F	silent|TTG>TTA|L|522	S|523|T	S|523|N	DHR2	DEAH-box RNA helicase	735.0	0		0	0		0	-0.03163192087019372	No	P36009					0.0671583041548729		0.599138081073761	0.5130061507225037													45.012255473641915	45.0	1
chrXI_290425	21603	essential	YKL078W	1580	+	TATCGTCTCTTGCCTTAGTG	I|528|M	silent|ATC>ATT|I|528	silent|GTC>GTG|V|529	silent|GTC>GTT|V|529	DHR2	DEAH-box RNA helicase	735.0	0		0	0		0	0.6647652099681464	No	P36009					0.008485859259963036																51.26714251280606	45.0	1
chrXI_290465r	21604	essential	YKL078W	1623	-	TCATCTCTTTCTTCTGGTGA	E|548|Q	E|548|K	D|547|H	D|547|N	DHR2	DEAH-box RNA helicase	735.0	0		0	0		0	0.14753499784241	No	P36009					0.35065633058547974	0.18808943033218384	0.030756212770938873	0.28186750411987305													50.27826587326979	40.0	1
chrXI_289472	21605	essential	YKL078W	627	+	GTGCTTACAGATTTGATATT	L|211|V	L|211|F			DHR2	DEAH-box RNA helicase	735.0	0		0	0		0	-0.9567817562999366	No	P36009					0.47013381123542786	0.3498448431491852															41.232378304310885	30.0	1
chrXI_326655r	21606	essential	YKL060C	810	+	ACTGTCCAAGAATTCCACAC	T|271|S	T|271|I	silent|GTC>GTG|V|272	silent|GTC>GTT|V|272	FBA1	Fructose-1,6-Bisphosphate Aldolase	359.0	1	Series([], Name: modification, dtype: object)	0	0		0	-0.285801317890253	No	P14540	0.9491789937019348	0.947242021560669			0.7312386631965637	0.03360135108232498															46.908118617039975	45.0	0
chrXI_326805r	21608	essential	YKL060C	660	+	GCTGCTTTCGGTAACTGTCA	A|221|G	A|221|V	A|222|G	A|222|V	FBA1	Fructose-1,6-Bisphosphate Aldolase	359.0	0		0	0		0	-0.0917536442811096	No	P14540	0.9484469890594482	0.9504740238189697	0.9484469890594482	0.9504740238189697	0.03103199228644371	0.028413010761141777	0.5738877654075623	0.03552818298339844					1.5779999494552612	0.6051999926567078	0.4025999903678894	-0.12999999523162842					53.0837340710284	50.0	0
chrXI_326863r	21609	essential	YKL060C	602	+	ACAAGTTTACAACGTCTACA	Q|202|E	Q|202|*			FBA1	Fructose-1,6-Bisphosphate Aldolase	359.0	0		1	0		0	0.2721045171219313	No	P14540	0.9590039849281311				0.32944756746292114																40.58766403859346	35.0	0
chrXI_326930	21610	essential	YKL060C	538	-	AACACCATCTTCTTCACCAC	V|186|L	V|186|I	G|185|A	G|185|D	FBA1	Fructose-1,6-Bisphosphate Aldolase	359.0	0		0	0		0	-0.4962898855352009	No	P14540	0.9539830088615417	0.9574310183525085	0.9499930143356323	0.9446240067481995	0.016711492091417313	0.3389991819858551	0.0	0.0					-0.4564000070095062	-0.384799987077713							49.46521016561337	45.0	0
chrXI_326969	21611	essential	YKL060C	499	-	TTCTAACCATTGGTCCATAG	E|173|Q	E|173|K	W|171|C	W|171|*	FBA1	Fructose-1,6-Bisphosphate Aldolase	359.0	0		1	0		0	-3.902413529496293	Yes	P14540	0.9561799764633179	0.9475290179252625	0.8858469724655151		0.0	0.0	0.17435362935066223														46.63505641208815	40.0	0
chrXI_327047	21614	essential	YKL060C	421	-	AGACAAATCCAACATGTGGG	L|146|F	silent|TTG>TTA|L|146			FBA1	Fructose-1,6-Bisphosphate Aldolase	359.0	0		1	0		0	0.047073261314723586	No	P14540	0.9587849974632263				0.16039061546325684								-0.7264000177383423								43.00353875416101	45.0	0
chrXI_327044	21616	essential	YKL060C	424	-	TTCAGACAAATCCAACATGT	E|148|Q	E|148|K	L|146|F	silent|TTG>TTA|L|146	FBA1	Fructose-1,6-Bisphosphate Aldolase	359.0	0		1	0		0	0.0032664095632963237	No	P14540	0.9561799764633179	0.9475290179252625	0.9587849974632263		0.2299909144639969	0.341121107339859	0.16039061546325684						-0.13420000672340393	-0.2754000127315521	-0.7264000177383423						40.86143249849772	35.0	0
chrXI_327114	21618	essential	YKL060C	354	-	TCCAACATACCATCGAACCA	L|124|F	silent|TTG>TTA|L|124	E|125|Q	E|125|K	FBA1	Fructose-1,6-Bisphosphate Aldolase	359.0	0		0	0		0	-0.024439569784621057	No	P14540	0.9587849974632263		0.9561799764633179	0.9475290179252625	0.01171958725899458		0.45493748784065247	0.7275773882865906					3.3787999153137207								47.7364431268316	45.0	0
chrXI_327136	21620	essential	YKL060C	332	-	GCAACAACTTCTTGGCACAG	L|117|F	silent|TTG>TTA|L|117	L|116|F	silent|TTG>TTA|L|116	FBA1	Fructose-1,6-Bisphosphate Aldolase	359.0	0		1	0		0	0.396106933229413	No	P14540	0.9587849974632263		0.9587849974632263		0.007444479968398809		0.6279003620147705						-1.0951999425888062		0.251800000667572						47.60909792378942	50.0	0
chrXI_327231r	21625	essential	YKL060C	234	+	GGTCAAAATGCTTCCATCAA	Q|80|E	Q|80|*			FBA1	Fructose-1,6-Bisphosphate Aldolase	359.0	0		1	0		0	-0.047340355020332056	No	P14540	0.9590039849281311				0.0469353161752224																44.51184973731284	40.0	0
chrXI_327267r	21626	essential	YKL060C	198	+	GCTGCTTACTTCGCTGGTAA	A|67|G	A|67|V	A|68|G	A|68|V	FBA1	Fructose-1,6-Bisphosphate Aldolase	359.0	0		1	0		0	0.8661858710809242	No	P14540	0.9484469890594482	0.9504740238189697	0.9484469890594482	0.9504740238189697	0.06817856431007385	0.005312071181833744	0.2367103546857834	0.15194059908390045					-4.500400066375732	9.744199752807617	0.6773999929428101	2.0216000080108643					53.020401629613104	50.0	0
chrXI_327268r	21627	essential	YKL060C	197	+	TGCTGCTTACTTCGCTGGTA	A|67|G	A|67|V	A|68|G	A|68|V	FBA1	Fructose-1,6-Bisphosphate Aldolase	359.0	0		1	0		0	0.8585453182653032	No	P14540	0.9484469890594482	0.9504740238189697	0.9484469890594482	0.9504740238189697	0.06817856431007385	0.005312071181833744	0.2367103546857834	0.15194059908390045					-4.500400066375732	9.744199752807617	0.6773999929428101	2.0216000080108643					54.76567471091391	50.0	0
chrXI_327294r	21628	essential	YKL060C	171	+	ATCATTTTGCAAACCTCTAA	I|58|M	silent|ATC>ATT|I|58			FBA1	Fructose-1,6-Bisphosphate Aldolase	359.0	0		1	0		0	0.2619921788039882	No	P14540	0.9598389863967896				0.0700463131070137																41.218512373494434	30.0	0
chrXI_327406r	21630	essential	YKL060C	59	+	CAACTTATTCACTTACGCTA	N|21|K	silent|AAC>AAT|N|21			FBA1	Fructose-1,6-Bisphosphate Aldolase	359.0	0		1	0		0	-0.25652659562865954	No	P14540	0.9439849853515625				1.0																42.19674857047272	35.0	0
chrXI_328550	21632	essential	YKL059C	874	-	CCTCAAAAGACCACCTGTCA	L|297|F	silent|TTG>TTA|L|297	R|298|T	R|298|K	MPE1	Mutant PCF11 Extragenic suppressor	441.0	0		0	0		0	0.5802394038888308	No	P35728	0.9867290258407593		0.9640290141105652	0.9823979735374451	0.18932181596755981		0.09917587786912918	1.0													49.985794830213024	50.0	0
chrXI_328551	21634	essential	YKL059C	873	-	CTCAAAAGACCACCTGTCAA	L|297|F	silent|TTG>TTA|L|297			MPE1	Mutant PCF11 Extragenic suppressor	441.0	0		0	0		0	-0.2162742513337688	No	P35728	0.9867290258407593				0.18932181596755981																45.01272175311482	45.0	0
chrXI_328731	21636	essential	YKL059C	693	-	TTTCGCTGAGCCATCTCTTC	R|237|P	R|237|Q	Q|236|H	silent|CAG>CAA|Q|236	MPE1	Mutant PCF11 Extragenic suppressor	441.0	0		0	0		0	0.014892026112444725	No	P35728	0.9462770223617554	0.9782379865646362	0.9859510064125061		0.28153276443481445	0.5919881463050842	0.12189945578575134														54.82377322622756	50.0	0
chrXI_328890	21642	essential	YKL059C	534	-	CAACGATAGCACATATAACC	R|184|P	R|184|H			MPE1	Mutant PCF11 Extragenic suppressor	441.0	0		0	0		0	-0.11477445545007416	No	P35728	0.8819800019264221	0.9198700189590454			0.0	0.0															40.25641628587607	40.0	0
chrXI_328896	21643	essential	YKL059C	528	-	TAGCACATATAACCTGGTGG	C|182|S	C|182|Y	M|181|I	M|181|I	MPE1	Mutant PCF11 Extragenic suppressor	441.0	0		0	0		0	0.4493659522865644	No	P35728	0.9846540093421936	0.9674050211906433	0.9756749868392944	0.9756749868392944	0.0	0.0	1.0	1.0													46.213795524452735	45.0	0
chrXI_329064r	21647	essential	YKL059C	357	+	ACAACCACTGCTAATGTTAG	T|120|R	T|120|I	T|121|S	T|121|I	MPE1	Mutant PCF11 Extragenic suppressor	441.0	0		0	0		0	-0.17950855234763916	No	P35728	0.9528260231018066	0.9646379947662354	0.9665899872779846	0.9646379947662354	0.12824639678001404	0.13022595643997192	0.9392005801200867	0.20886707305908203													43.06546872612796	40.0	0
chrXI_329097	21650	essential	YKL059C	327	-	TGTCTCTTTTGCAACACTCT	R|115|T	R|115|K	K|114|N	silent|AAG>AAA|K|114	MPE1	Mutant PCF11 Extragenic suppressor	441.0	0		0	0		0	-0.4739021332943624	No	P35728	0.9556329846382141	0.9748079776763916	0.9572780132293701		0.6189916729927063	0.9987890124320984	0.5126572847366333														48.63317698700121	40.0	0
chrXI_329171	21651	essential	YKL059C	253	-	CCCTTTAAGTCGACTGTGTA	G|91|R	G|91|R	G|91|A	G|91|E	MPE1	Mutant PCF11 Extragenic suppressor	441.0	0		0	0		0	-0.5253614206940452	No	P35728	0.9477360248565674	0.9477360248565674	0.9656509757041931	0.9509360194206238	0.40377530455589294	0.40377530455589294	1.0	0.36565062403678894													49.899956081981145	45.0	0
chrXI_329171r	21652	essential	YKL059C	250	+	CCGTACACAGTCGACTTAAA	silent|TCC>TCG|S|84	silent|TCC>TCT|S|84	H|86|D	H|86|Y	MPE1	Mutant PCF11 Extragenic suppressor	441.0	0		0	0		0	0.2555526984284009	No	P35728			0.9762660264968872	0.9764170050621033			0.8235588073730469	0.42927852272987366													44.7173586374995	45.0	0
chrXI_328501r	21653	essential	YKL059C	920	+	TAACATAGATTTCTCAAAAG	N|308|K	silent|AAC>AAT|N|308			MPE1	Mutant PCF11 Extragenic suppressor	441.0	0		0	0		0	0.1837276636453912	No	P35728	0.9690830111503601				0.4525096118450165																31.438612635108882	25.0	0
chrXI_329172r	21654	essential	YKL059C	249	+	TCCGTACACAGTCGACTTAA	silent|TCC>TCG|S|84	silent|TCC>TCT|S|84	S|84|C	S|84|F	MPE1	Mutant PCF11 Extragenic suppressor	441.0	0		0	0		1	-0.238664076134223	No	P35728			0.9634199738502502	0.9436050057411194			0.02078850567340851	0.02464979887008667													47.125852845107374	45.0	0
chrXI_329223	21656	essential	YKL059C	201	-	ACTATGACACTAGTAGATCT	V|74|L	V|74|I			MPE1	Mutant PCF11 Extragenic suppressor	441.0	0		0	0		0	-0.36457429660500096	No	P35728	0.9693499803543091	0.9770190119743347			0.20498768985271454	0.27887654304504395															41.53808748145127	35.0	0
chrXI_330204	21660	essential	YKL058W	38	+	TACTATAGGGAATAGTTTGG	T|14|S	T|14|I			TOA2		122.0	0		0	0		0	0.2508659205462672	No	P32774	0.9059399962425232	0.789717972278595			0.8609564304351807	0.0903276652097702			0.3573000133037567	-0.29914000630378723											39.196223751651814	35.0	1
chrXI_330332r	21661	essential	YKL058W	169	-	TTTCACAGTCAATTTAGATT	silent|GTG>GTC|V|62	silent|GTG>GTA|V|62	V|62|L	V|62|M	TOA2		122.0	0		0	0		0	-0.21845007408817388	No	P32774			0.9487950205802917	0.9145609736442566			0.40226584672927856	0.046507857739925385			0.1706800013780594	-0.25707998871803284			-1.0983400344848633	-1.418779969215393					38.38309941133508	25.0	1
chrXI_330437	21664	essential	YKL058W	271	+	ACCGCGACGCCTCCCAGAAC	R|92|G	R|92|C	H|91|Q	silent|CAC>CAT|H|91	TOA2		122.0	0		1	0		0	-0.7502488102283982	No	P32774	0.9097800254821777	0.791450023651123	0.9919120073318481		0.03476661443710327	0.004466158337891102	0.44939324259757996								-0.24568000435829163						59.4539045919073	70.0	1
chrXI_337168	21665	high_effect	YKL054C	1593	-	CCTTGTGAATCAAACATACC	invalid seq	invalid seq	invalid seq	invalid seq	DEF1	RNAPII DEgradation Factor	738.0	0		0	0		0	0.04500893304272319	No	P35732																					42.283571634936834	40.0	0
chrXI_337186r	21666	high_effect	YKL054C	1572	+	TTTCCTGGATATTCTTATCC	invalid seq	invalid seq	invalid seq	invalid seq	DEF1	RNAPII DEgradation Factor	738.0	0		0	0		0	-0.3853776778208131	No	P35732																					47.12438892873894	35.0	0
chrXI_337483	21669	high_effect	YKL054C	1278	-	TGCTGTTGTAGTTGTTGTTG	invalid seq	invalid seq	invalid seq	invalid seq	DEF1	RNAPII DEgradation Factor	738.0	0		0	0		0	-0.12795100360285638	No	P35732																					48.25937395936762	40.0	0
chrXI_337798r	21672	high_effect	YKL054C	933	+	GACAGAGTCCCTGAAGTGGA	invalid seq	invalid seq	invalid seq	invalid seq	DEF1	RNAPII DEgradation Factor	738.0	0		0	0		0	-0.11788202012700645	No	P35732																					52.56352990848336	55.00000000000001	0
chrXI_337789	21673	high_effect	YKL054C	945	-	ACTTCTTCTCCGTCCACTTC	invalid seq	invalid seq	invalid seq	invalid seq	DEF1	RNAPII DEgradation Factor	738.0	0		0	0		0	-0.6932629857000849	No	P35732																					56.45344082657277	50.0	0
chrXI_337895	21675	high_effect	YKL054C	839	-	CTTCACTAGCTTCAGACTTT	invalid seq	invalid seq	invalid seq	invalid seq	DEF1	RNAPII DEgradation Factor	738.0	0		0	0		0	0.8174786661836411	No	P35732																					47.68545708315668	40.0	0
chrXI_338017	21677	high_effect	YKL054C	717	-	GCAGCCCACGACATTTTCTT	invalid seq	invalid seq	invalid seq	invalid seq	DEF1	RNAPII DEgradation Factor	738.0	0		0	0		0	0.027217666244766514	No	P35732																					55.043433217230984	50.0	0
chrXI_337978	21678	high_effect	YKL054C	756	-	TCGGTCTTTTTAACAGCCTT	invalid seq	invalid seq	invalid seq	invalid seq	DEF1	RNAPII DEgradation Factor	738.0	0		0	0		0	0.18220879954143326	No	P35732																					49.56170177928101	40.0	0
chrXI_338021r	21679	high_effect	YKL054C	710	+	ACAACCAAAGAAAATGTCGT	invalid seq	invalid seq	invalid seq	invalid seq	DEF1	RNAPII DEgradation Factor	738.0	0		0	0		0	0.15010946125773122	No	P35732																					37.151395334286576	35.0	0
chrXI_338310r	21682	high_effect	YKL054C	421	+	AACATGTTAATCTCGACAAG	invalid seq	invalid seq	invalid seq	invalid seq	DEF1	RNAPII DEgradation Factor	738.0	0		0	0		0	0.3958467662435571	No	P35732																					37.16669174828883	35.0	0
chrXI_338311r	21683	high_effect	YKL054C	420	+	AAACATGTTAATCTCGACAA	invalid seq	invalid seq	invalid seq	invalid seq	DEF1	RNAPII DEgradation Factor	738.0	0		0	0		0	0.4687391567038846	No	P35732																					35.944838147881796	30.0	0
chrXI_338316	21684	high_effect	YKL054C	418	-	GTCGAGATTAACATGTTTCC	invalid seq	invalid seq	invalid seq	invalid seq	DEF1	RNAPII DEgradation Factor	738.0	0		0	0		0	0.9474261181826272	No	P35732																					44.24782515550703	40.0	0
chrXI_338633	21687	high_effect	YKL054C	101	-	AATCATCACTCGTCCAGTCA	invalid seq	invalid seq	invalid seq	invalid seq	DEF1	RNAPII DEgradation Factor	738.0	0		0	0		0	-3.170965140878176	Yes	P35732																					50.477430374043195	45.0	0
chrXI_338674	21688	high_effect	YKL054C	60	-	TCTATTTTGGACTTTAGCGC	invalid seq	invalid seq	invalid seq	invalid seq	DEF1	RNAPII DEgradation Factor	738.0	0		0	0		0	0.3408774000366763	No	P35732																					46.74217342564111	40.0	0
chrXI_338661	21689	high_effect	YKL054C	73	-	TTCTGTAAGCGTATCTATTT	invalid seq	invalid seq	invalid seq	invalid seq	DEF1	RNAPII DEgradation Factor	738.0	0		0	0		0	-0.6513634408904414	No	P35732																					42.32439757069744	30.0	0
chrXI_338646r	21690	high_effect	YKL054C	85	+	TTACAGAATTGTTCCCTGAC	invalid seq	invalid seq	invalid seq	invalid seq	DEF1	RNAPII DEgradation Factor	738.0	0		0	0		0	0.2632497597697865	No	P35732																					45.61416796771596	40.0	0
chrXI_339876	21691	essential	YKL052C	651	-	CGCATTTTATTGGGCACAAT	M|223|I	M|223|I			ASK1	Associated with Spindles and Kinetochores	292.0	0		0	0		0	0.665586299533832	No	P35734					0.3384433090686798	0.3384433090686798															45.81116851240762	40.0	0
chrXI_339924r	21694	essential	YKL052C	600	+	CTACTTTTGCAGCAGCAGTA	L|202|V	L|202|F			ASK1	Associated with Spindles and Kinetochores	292.0	0		1	0		0	-0.8532759115103774	No	P35734					0.027995295822620392	0.02603830024600029															51.00069868452675	45.0	0
chrXI_340108r	21700	essential	YKL052C	416	+	CACAGCGAATATAACATCCA	T|140|R	T|140|I	A|141|G	A|141|V	ASK1	Associated with Spindles and Kinetochores	292.0	1	Series([], Name: modification, dtype: object)	0	0		0	0.08392429398291368	No	P35734					0.05976644158363342	0.09238489717245102	0.05832090973854065	0.05896763876080513													42.41164636242695	40.0	0
chrXI_340174r	21703	essential	YKL052C	350	+	TTCAGCTGTACATGTCAACC	S|118|*	S|118|L	A|119|G	A|119|V	ASK1	Associated with Spindles and Kinetochores	292.0	1	Series([], Name: modification, dtype: object)	0	0		0	0.3507025347622841	No	P35734						0.09135708957910538	0.4066994786262512	0.3109055459499359													48.77032960911572	45.0	0
chrXI_340229	21707	essential	YKL052C	298	-	CTGCCTACTCGCCTCTTCAG	R|105|S	silent|AGG>AGA|R|105	R|105|T	R|105|K	ASK1	Associated with Spindles and Kinetochores	292.0	0		1	0		0	0.9420593860632532	No	P35734					0.4229413568973541		0.41275209188461304	1.0													59.12415733949899	60.0	0
chrXI_340355	21713	essential	YKL052C	172	-	AAACATAGTCCCCAGCCATT	M|63|I	M|63|I			ASK1	Associated with Spindles and Kinetochores	292.0	0		0	0		0	0.4651527944757217	No	P35734					0.0	0.0															52.39008259243121	45.0	0
chrXI_340417r	21716	essential	YKL052C	107	+	CCAGGACATCATCCCACACG	Q|37|E	Q|37|*	D|38|E	silent|GAC>GAT|D|38	ASK1	Associated with Spindles and Kinetochores	292.0	0		0	0		0	-3.334721978662009	Yes	P35734					0.049609337002038956		0.2759748697280884														54.67741329280369	60.0	0
chrXI_340435r	21718	essential	YKL052C	89	+	CTGCTTTCATAAGATCACCC	C|31|W	silent|TGC>TGT|C|31			ASK1	Associated with Spindles and Kinetochores	292.0	0		1	0		0	-0.5481202277093672	No	P35734					0.0																48.900752943482985	45.0	0
chrXI_340107r	21719	essential	YKL052C	417	+	ACAGCGAATATAACATCCAC	T|140|R	T|140|I	A|141|G	A|141|V	ASK1	Associated with Spindles and Kinetochores	292.0	1	Series([], Name: modification, dtype: object)	0	0		0	1.3193821728343325	No	P35734					0.05976644158363342	0.09238489717245102	0.05832090973854065	0.05896763876080513													41.591980273638455	40.0	0
chrXI_346274	21720	essential	YKL049C	471	-	TCTTTCACTAGCCTTGCAAA	E|164|Q	E|164|K	silent|GTG>GTC|V|162	silent|GTG>GTA|V|162				0		0	0		0	0.4440675815860985	No	P36012					0.12354444712400436	0.01709831692278385			0.7092750072479248	1.0174750089645386											48.100736330623306	40.0	0
chrXI_346317r	21722	essential	YKL049C	425	+	TCGAAAATACCAACGTTCCA	R|143|G	R|143|*						0		0	0		0	0.5062086912722922	No	P36012					0.015729986131191254																42.55749708640309	40.0	0
chrXI_346445	21724	essential	YKL049C	300	-	GCATATGAATGAGTTCGCAC	A|107|P	A|107|T						0		0	0		0	-0.2859691770333493	No	P36012					0.3017655313014984	0.7106749415397644															44.97623787616055	45.0	0
chrXI_346586	21726	essential	YKL049C	159	-	CGTCTTCTTTCCTCTCTTCT	R|59|T	R|59|K	R|58|T	R|58|K				0		0	0		0	0.7339179135781089	No	P36012					0.5341182351112366	1.0	0.44944000244140625	1.0													55.70573805663247	45.0	0
chrXI_346593	21727	essential	YKL049C	152	-	TTTCCTCTCTTCTTGGAAAC	E|57|Q	E|57|K	E|56|D	silent|GAG>GAA|E|56				0		0	0		0	0.2500940356726118	No	P36012					0.30599653720855713	0.5596646070480347	0.3527049720287323														46.378396150297135	40.0	0
chrXI_346653	21729	essential	YKL049C	92	-	CACGATCGTTAATAGATTGT	R|37|P	R|37|H	D|36|H	D|36|N				0		0	0		0	-1.9148389795835696	Yes	P36012					0.016637234017252922	0.016596587374806404	0.1016092449426651	0.4002685546875													40.050559757310225	35.0	0
chrXI_353685r	21734	essential	YKL045W	195	-	AACGTTATTTCTCCCTGTGG	silent|ACG>ACC|T|71	silent|ACG>ACA|T|71			PRI2	DNA PRImase	528.0	0		0	0		0	0.7828566460407974	No	P20457																					50.24556974648175	45.0	1
chrXI_353688r	21735	essential	YKL045W	198	-	TCCAACGTTATTTCTCCCTG	L|72|F	silent|TTG>TTA|L|72	E|73|Q	E|73|K	PRI2	DNA PRImase	528.0	0		0	0		0	-0.0674489364659645	No	P20457					0.02617020159959793		0.040021125227212906	0.03136193007230759													51.294102845662735	45.0	1
chrXI_354104	21741	essential	YKL045W	611	+	GTTCCAATTGAATTTAAACG	F|205|L	silent|TTC>TTT|F|205	Q|206|E	Q|206|*	PRI2	DNA PRImase	528.0	0		0	0		0	-0.29442754308471675	No	P20457					0.6657281517982483																36.1620502779715	30.0	1
chrXI_354206r	21743	essential	YKL045W	716	-	CGTCCTTCAAAAACACTAAA	D|245|H	D|245|N	K|244|N	silent|AAG>AAA|K|244	PRI2	DNA PRImase	528.0	0		0	0		0	0.2355612631431351	No	P20457					0.07777059823274612	0.2909245193004608	0.24558144807815552														37.630857500911986	35.0	1
chrXI_354360	21745	essential	YKL045W	867	+	ATTCTAAATCATCTTTCGTC	L|291|V	silent|CTA>TTA|L|291			PRI2	DNA PRImase	528.0	0		0	0		0	-0.044610777705376206	No	P20457					0.0																39.91329595960059	30.0	1
chrXI_354361	21746	essential	YKL045W	868	+	TTCTAAATCATCTTTCGTCG	L|291|V	silent|CTA>TTA|L|291			PRI2	DNA PRImase	528.0	0		0	0		0	0.069407789284685	No	P20457					0.0																41.33073184983243	35.0	1
chrXI_353996	21749	essential	YKL045W	503	+	AACAAAATTTGTTCAATCAT	T|169|R	T|169|I			PRI2	DNA PRImase	528.0	0		0	0		0	0.21069679429952548	No	P20457					0.5616226196289062	0.13625724613666534															32.31249470133372	20.0	1
chrXI_354561	21751	essential	YKL045W	1068	+	CAACTGAGTCTGTTTTTGAA	L|358|V	silent|CTG>TTG|L|358			PRI2	DNA PRImase	528.0	0		0	0		0	1.170859612564224	No	P20457					0.0954398587346077				4.30265998840332												41.05854239234202	35.0	1
chrXI_354605	21752	essential	YKL045W	1112	+	AGCGTTAAAATTTTGGTCTG	A|372|G	A|372|V			PRI2	DNA PRImase	528.0	0		0	0		0	0.0038812100874511812	No	P20457					0.057511549443006516	0.02969980426132679			1.7509000301361084	0.3496600091457367											40.46456167872765	35.0	1
chrXI_354681	21753	essential	YKL045W	1188	+	TACAGCTTCAGGCATAATTA	Y|397|*	silent|TAC>TAT|Y|397	S|398|R	silent|AGC>AGT|S|398	PRI2	DNA PRImase	528.0	0		0	0		0	-0.756049587232764	No	P20457							0.007360467687249184				-0.6248599886894226										43.55377026244304	35.0	1
chrXI_358509r	21755	essential	YKL042W	37	-	GTCGTAAAGCCTTGAAGATT	D|19|H	D|19|N			SPC42	Spindle Pole Component	363.0	0		0	0		0	-1.6496479687832868	Yes	P36094	0.9486550092697144	0.9561799764633179			0.14460933208465576	0.59209805727005															43.768545770176445	40.0	1
chrXI_358571r	21757	essential	YKL042W	99	-	TCATTATAGTCTCTATTCAT	D|40|H	D|40|N			SPC42	Spindle Pole Component	363.0	0		1	0		0	0.4697472867212511	No	P36094	0.9486550092697144	0.9561799764633179			0.08661282062530518	0.591928243637085															40.461432242884825	25.0	1
chrXI_359061	21769	essential	YKL042W	586	+	TCCTCACAAATTATGTTATG	L|197|V	L|197|F	silent|GTC>GTG|V|196	silent|GTC>GTT|V|196	SPC42	Spindle Pole Component	363.0	0		0	0		0	0.05504232354568732	No	P36094	0.9512209892272949	0.9587849974632263			0.10574031621217728	0.07391779869794846															38.93933521704605	30.0	1
chrXI_359062r	21770	essential	YKL042W	590	-	ACCTCATAACATAATTTGTG	R|203|T	R|203|K	R|203|S	silent|AGG>AGA|R|203	SPC42	Spindle Pole Component	363.0	0		1	0		0	0.1678784205594615	No	P36094	0.932735025882721	0.9558050036430359	0.9087679982185364		0.5696489214897156	0.8430256843566895	0.6079553961753845														38.508562952677835	30.0	1
chrXI_359189r	21772	essential	YKL042W	717	-	GACGGATTTACCTTAACGGT	silent|CCG>CCC|P|245	silent|CCG>CCA|P|245			SPC42	Spindle Pole Component	363.0	0		0	0		0	-0.0758653900504847	No	P36094																					46.41999590781927	45.0	1
chrXI_370048	21774	essential	YKL035W	157	+	ATTCGTTTTTCACGCTTTTC	S|54|W	S|54|L			UGP1	UDP-glucose pyrophosphorylase	499.0	0		0	0		0	1.0508936759635097	No	P32861	0.9288619756698608	0.9298099875450134			0.015701981261372566	0.29936304688453674															46.51748701014748	35.0	1
chrXI_370058	21775	essential	YKL035W	167	+	CACGCTTTTCAGGAGATATT	T|57|R	T|57|M	L|58|V	L|58|F	UGP1	UDP-glucose pyrophosphorylase	499.0	0		0	0		0	-0.4622418658857701	No	P32861	0.9476869702339172	0.9502379894256592	0.9512209892272949	0.9587849974632263	0.7275549173355103	0.22947396337985992	0.02119460701942444	0.04445452243089676													45.404991088192446	40.0	1
chrXI_370090	21777	essential	YKL035W	199	+	CTTCTAGAACCACCTTGGAA	S|68|C	S|68|F			UGP1	UDP-glucose pyrophosphorylase	499.0	0		1	0		0	0.634682377672968	No	P32861	0.945252001285553	0.9294660091400146			0.022129451856017113	0.021815497428178787							1.6779999732971191	-0.10920000076293945							47.2210373866576	45.0	1
chrXI_370091	21778	essential	YKL035W	200	+	TTCTAGAACCACCTTGGAAT	S|68|C	S|68|F			UGP1	UDP-glucose pyrophosphorylase	499.0	0		1	0		0	0.3252196422448883	No	P32861	0.945252001285553	0.9294660091400146			0.022129451856017113	0.021815497428178787							1.6779999732971191	-0.10920000076293945							45.487491765746086	40.0	1
chrXI_370099r	21779	essential	YKL035W	211	-	GATCTTGTCCCATTCCAAGG	K|76|N	silent|AAG>AAA|K|76			UGP1	UDP-glucose pyrophosphorylase	499.0	1	Series([], Name: modification, dtype: object)	0	0		0	0.13172381476410625	No	P32861	0.9355990290641785				0.022215375676751137																53.31356007721746	50.0	1
chrXI_370181	21781	essential	YKL035W	290	+	TGTCTCAAACCTTTCCAAAT	silent|GTC>GTG|V|98	silent|GTC>GTT|V|98	S|99|*	S|99|L	UGP1	UDP-glucose pyrophosphorylase	499.0	0		0	0		0	0.7306432709725718	No	P32861				0.9298099875450134				0.2823290228843689													43.587687973333175	35.0	1
chrXI_370195r	21782	essential	YKL035W	307	-	CAACTTCAAAACAGCCAATT	K|108|N	silent|AAG>AAA|K|108	L|107|F	silent|TTG>TTA|L|107	UGP1	UDP-glucose pyrophosphorylase	499.0	0		1	0		0	0.13365005413317813	No	P32861	0.9355990290641785		0.9587849974632263		0.010674483142793179		0.027989421039819717														39.303841498826955	35.0	1
chrXI_370414r	21784	essential	YKL035W	526	-	TCTGATTCTGATTCTGTTAG	R|182|T	R|182|K			UGP1	UDP-glucose pyrophosphorylase	499.0	0		1	0		0	0.6251488628132631	No	P32861	0.932735025882721	0.9558050036430359			0.40742310881614685	0.31944018602371216															42.68159678350429	35.0	1
chrXI_370432	21785	essential	YKL035W	541	+	TCAGATCTTTCAATCAATCC	I|181|M	silent|ATC>ATT|I|181	S|183|C	S|183|F	UGP1	UDP-glucose pyrophosphorylase	499.0	0		1	0		0	0.9480950017845664	No	P32861	0.9598389863967896		0.945252001285553	0.9294660091400146	0.004182296805083752		0.0020220864098519087	0.001041708281263709					-0.047600001096725464								42.4470545589088	35.0	1
chrXI_370370	21786	essential	YKL035W	479	+	TTTCAACACTGACAAGGATA	F|161|L	silent|TTC>TTT|F|161	N|162|K	silent|AAC>AAT|N|162	UGP1	UDP-glucose pyrophosphorylase	499.0	0		1	0		0	-1.1922609309809291	No	P32861	0.9387490153312683		0.9439849853515625		0.009872781112790108		0.06935685873031616						0.49300000071525574								39.287876584287176	35.0	1
chrXI_370501	21787	essential	YKL035W	610	+	ACGATTCTCCACTGGATGCT	Y|204|*	silent|TAC>TAT|Y|204	S|206|C	S|206|F	UGP1	UDP-glucose pyrophosphorylase	499.0	0		0	0		0	0.5489238853576561	No	P32861			0.945252001285553	0.9294660091400146			0.1267467439174652	0.40678197145462036													52.509408864621776	50.0	1
chrXI_370530r	21789	essential	YKL035W	642	-	TCAAACAAATCACCGTGACC	E|221|Q	E|221|K	L|219|F	silent|TTG>TTA|L|219	UGP1	UDP-glucose pyrophosphorylase	499.0	0		0	0		0	0.6863636635623251	No	P32861	0.9561799764633179	0.9475290179252625	0.9587849974632263		0.33036768436431885	0.35101020336151123	0.28769928216934204														43.21798979112839	45.0	1
chrXI_370582r	21790	essential	YKL035W	694	-	TTCTCTTCCTTGGGCAATTA	E|238|Q	E|238|K	R|237|T	R|237|K	UGP1	UDP-glucose pyrophosphorylase	499.0	0		0	0		0	0.13955570574459775	No	P32861	0.9561799764633179	0.9475290179252625	0.932735025882721	0.9558050036430359	0.01154474075883627	0.008936431258916855	0.032712724059820175	1.0													50.37634944772651	40.0	1
chrXI_370676	21792	essential	YKL035W	785	+	GACTGGTGCCGAATATATAA	T|263|S	T|263|I			UGP1	UDP-glucose pyrophosphorylase	499.0	0		0	0		0	0.3789428742452204	No	P32861	0.9491789937019348	0.947242021560669			0.8451645970344543	0.22430986166000366															42.962267870558264	40.0	1
chrXI_370684r	21793	essential	YKL035W	796	-	AGTCAATTCCATTATATATT	L|271|F	silent|TTG>TTA|L|271			UGP1	UDP-glucose pyrophosphorylase	499.0	0		0	0		0	-0.6482597769315723	No	P32861	0.9587849974632263				0.00852080900222063								3.2809998989105225								37.70927063037874	20.0	1
chrXI_370834	21796	essential	YKL035W	943	+	ACTTCAACACGAATAACTTA	N|315|K	silent|AAC>AAT|N|315	F|316|L	silent|TTC>TTT|F|316	UGP1	UDP-glucose pyrophosphorylase	499.0	0		0	0		0	1.1521149076338344	No	P32861	0.9439849853515625		0.9387490153312683		0.1310829371213913		0.12373951077461243								0.21119999885559082						36.3456196264284	30.0	1
chrXI_375493	21801	essential	YKL033W	37	+	TTTCATGTGTTGAACTTTCT	S|14|*	S|14|L			TTI1	Two Tel2-Interacting protein	1038.0	0		0	0		0	0.8947296007753359	No	P36097		0.9298099875450134				1.0															42.49404298831627	30.0	1
chrXI_375545	21802	essential	YKL033W	89	+	TCCAAATTCATTAACGCTAT	P|31|R	P|31|L	P|31|A	P|31|S	TTI1	Two Tel2-Interacting protein	1038.0	0		0	0		0	0.5451090019164396	No	P36097	0.9432820081710815	0.9430609941482544	0.9562489986419678	0.9498909711837769	0.02586280182003975	0.017455801367759705	0.08837009966373444	0.20950572192668915													40.07659906854508	30.0	1
chrXI_375546r	21803	essential	YKL033W	93	-	GCCAATAGCGTTAATGAATT	L|37|F	silent|TTG>TTA|L|37	A|38|P	A|38|T	TTI1	Two Tel2-Interacting protein	1038.0	0		0	0		0	0.020766110208921856	No	P36097	0.9587849974632263		0.9573720097541809	0.9523990154266357	0.1374472677707672		0.1815546303987503	0.32712528109550476													41.79236584556003	35.0	1
chrXI_375721	21804	essential	YKL033W	265	+	TTCATCTCTTACGGACATGT	H|90|D	H|90|Y	L|91|V	L|91|F	TTI1	Two Tel2-Interacting protein	1038.0	0		0	0		0	-0.2342959704529659	No	P36097	0.9473130106925964	0.9489949941635132	0.9512209892272949	0.9587849974632263	0.036145202815532684	0.01418386958539486	0.0	0.0													46.70958251878096	40.0	1
chrXI_375790r	21806	essential	YKL033W	337	-	ACTGACTAAAAATGTGATTA	S|119|T	S|119|N	V|118|L	V|118|I	TTI1	Two Tel2-Interacting protein	1038.0	0		0	0		0	0.5177999834117171	No	P36097	0.9512869715690613	0.9536849856376648	0.9539830088615417	0.9574310183525085	0.3560278117656708	0.27287018299102783	0.04672776907682419	1.0													32.69120299422991	25.0	1
chrXI_375846	21807	essential	YKL033W	390	+	TCAGACGAGTTCAAGTACGC	S|131|*	S|131|L	D|132|E	silent|GAC>GAT|D|132	TTI1	Two Tel2-Interacting protein	1038.0	0		0	0		0	-2.2030632735971354	Yes	P36097		0.9298099875450134	0.9532920122146606			0.041668541729450226	1.0														46.65895086187584	50.0	1
chrXI_375892	21808	essential	YKL033W	436	+	TCAAATCAGTAAGATCGCAA	F|146|L	silent|TTC>TTT|F|146	S|148|*	S|148|L	TTI1	Two Tel2-Interacting protein	1038.0	0		0	0		0	-0.6399731733788656	No	P36097	0.9387490153312683			0.9298099875450134	0.25597789883613586			0.011168204247951508													38.59791595886321	35.0	1
chrXI_375945	21809	essential	YKL033W	489	+	CCTAATTTACTTCCCGCTCT	P|164|R	P|164|L			TTI1	Two Tel2-Interacting protein	1038.0	0		0	0		0	0.3401006409596916	No	P36097	0.9432820081710815	0.9430609941482544			0.5014424920082092	0.2880701720714569															53.02741725439682	45.0	1
chrXI_376086	21811	essential	YKL033W	630	+	ATGCTTTCCTTTATTCTTCC	L|212|V	L|212|F			TTI1	Two Tel2-Interacting protein	1038.0	0		0	0		0	0.6157073778010881	No	P36097	0.9512209892272949	0.9587849974632263			0.06413756310939789	0.034733764827251434															50.27852250568026	35.0	1
chrXI_376125	21812	essential	YKL033W	669	+	GCTAAGATACTTACTAAACC	A|224|G	A|224|V			TTI1	Two Tel2-Interacting protein	1038.0	0		0	0		0	0.0579845270167893	No	P36097	0.9484469890594482	0.9504740238189697			0.11140112578868866	0.41366326808929443															38.588930900183186	35.0	1
chrXI_376145	21815	essential	YKL033W	689	+	AGGCCGTCAAATACATTATA	silent|GGC>GGG|G|231	silent|GGC>GGT|G|231	R|232|G	R|232|C	TTI1	Two Tel2-Interacting protein	1038.0	0		0	0		0	0.1708002879782174	No	P36097			0.8994590044021606	0.8926740288734436			0.11896025389432907	0.06476199626922607													42.65623158707609	35.0	1
chrXI_376148r	21816	essential	YKL033W	695	-	ACACCTTATAATGTATTTGA	V|238|L	V|238|M	silent|GTG>GTC|V|238	silent|GTG>GTA|V|238	TTI1	Two Tel2-Interacting protein	1038.0	0		0	0		0	-0.22057194830472715	No	P36097	0.9539830088615417	0.9587630033493042			0.054827284067869186	0.010541296564042568															38.52799839546486	25.0	1
chrXI_376299	21817	essential	YKL033W	843	+	AATCAATCATTTATGTTTAA	Q|283|E	Q|283|*			TTI1	Two Tel2-Interacting protein	1038.0	0		0	0		0	0.4989360638185274	No	P36097	0.9590039849281311				0.9688761234283447																32.01968570562832	15.0	1
chrXI_376391	21818	essential	YKL033W	935	+	GCAAATCAATATTGCTTTGG	Q|313|E	Q|313|*	I|314|M	silent|ATC>ATT|I|314	TTI1	Two Tel2-Interacting protein	1038.0	0		0	0		0	1.2242493446003309	No	P36097	0.9590039849281311		0.9598389863967896		0.0		0.013141208328306675														40.21304325042178	35.0	1
chrXI_376537r	21819	essential	YKL033W	1084	-	ACGCTCCAAATGTACTAAAG	E|367|D	silent|GAG>GAA|E|367	R|368|P	R|368|H	TTI1	Two Tel2-Interacting protein	1038.0	0		0	0		0	0.14434517716538392	No	P36097	0.9493129849433899		0.9099509716033936	0.9570810198783875	0.06585761904716492		0.27775755524635315	0.5689146518707275													40.59029819589989	40.0	1
chrXI_376087	21820	essential	YKL033W	631	+	TGCTTTCCTTTATTCTTCCG	L|212|V	L|212|F	S|213|C	S|213|F	TTI1	Two Tel2-Interacting protein	1038.0	0		0	0		0	0.3015516020410723	No	P36097	0.9512209892272949	0.9587849974632263	0.945252001285553	0.9294660091400146	0.06413756310939789	0.034733764827251434	0.0	0.0													51.26237840489853	40.0	1
chrXI_376624	21822	essential	YKL033W	1168	+	ACAAGCTAAGTGACATTATT	H|390|Q	silent|CAC>CAT|H|390	L|392|V	silent|CTA>TTA|L|392	TTI1	Two Tel2-Interacting protein	1038.0	0		0	0		0	0.13533691547781018	No	P36097	0.9588389992713928		0.9512209892272949		0.6070748567581177		0.09974729269742966														38.482324655431285	30.0	1
chrXI_376779r	21823	essential	YKL033W	1326	-	TCTTTATGATTGATCAAACT	E|449|Q	E|449|K			TTI1	Two Tel2-Interacting protein	1038.0	0		0	0		0	1.2191246875117074	No	P36097	0.9561799764633179	0.9475290179252625			0.45545995235443115	0.5554324984550476															36.297242403751625	25.0	1
chrXI_376884r	21824	essential	YKL033W	1431	-	GACATGTCTTCTGATAATCT	M|483|I	M|483|I			TTI1	Two Tel2-Interacting protein	1038.0	0		0	0		0	-0.7324110488012243	No	P36097	0.9553959965705872	0.9553959965705872			0.35736972093582153	0.35736972093582153															42.39794543485078	35.0	1
chrXI_377010r	21825	essential	YKL033W	1557	-	GCAACTATCTTCTGCGTTCT	A|526|P	A|526|T	V|525|L	V|525|I	TTI1	Two Tel2-Interacting protein	1038.0	0		0	0		0	0.3866737046297959	No	P36097	0.9573720097541809	0.9523990154266357	0.9539830088615417	0.9574310183525085	0.067655049264431	0.7544653415679932	0.8748903870582581	0.8243218064308167													50.90784324372663	45.0	1
chrXI_377177	21829	essential	YKL033W	1721	+	ACTTTCTCAAGACATTAGCA	L|575|V	L|575|F	S|576|C	S|576|F	TTI1	Two Tel2-Interacting protein	1038.0	0		0	0		0	-1.2814042471497828	No	P36097	0.9512209892272949	0.9587849974632263	0.945252001285553	0.9294660091400146	0.053302567452192307	0.28636449575424194	0.18010523915290833	0.7044945359230042													43.31041311103161	35.0	1
chrXI_377258	21831	essential	YKL033W	1802	+	CTCTATTGAAACGATTTGTG	S|602|C	S|602|F			TTI1	Two Tel2-Interacting protein	1038.0	0		0	0		0	0.6535374843965187	No	P36097	0.945252001285553	0.9294660091400146			0.006689149886369705	0.003527354681864381															37.983273847232965	35.0	1
chrXI_377344	21834	essential	YKL033W	1888	+	CATCACCGTCCGAAGCCATT	S|631|*	S|631|L	P|632|A	P|632|S	TTI1	Two Tel2-Interacting protein	1038.0	0		0	0		0	0.18899798645702776	No	P36097		0.9298099875450134	0.9562489986419678	0.9498909711837769		0.007133477833122015	0.4441013038158417	1.0													54.67244177361903	55.00000000000001	1
chrXI_377125r	21835	essential	YKL033W	1672	-	CACTTCTTCAACCATGGAAG	V|564|L	V|564|M	E|563|Q	E|563|K	TTI1	Two Tel2-Interacting protein	1038.0	0		0	0		0	0.13416939722474108	No	P36097	0.9539830088615417	0.9587630033493042	0.9561799764633179	0.9475290179252625	0.12329594790935516	0.045720670372247696	0.035090506076812744	0.028173845261335373													44.6413910170067	45.0	1
chrXI_377349r	21836	essential	YKL033W	1896	-	ACATACCTAATGGCTTCGGA	V|639|L	V|639|M	R|637|S	silent|AGG>AGA|R|637	TTI1	Two Tel2-Interacting protein	1038.0	0		0	0		0	-1.0158181476543209	No	P36097	0.9539830088615417	0.9587630033493042	0.9087679982185364		0.888440728187561	0.23937207460403442	0.0														48.20263530306437	45.0	1
chrXI_377353r	21837	essential	YKL033W	1900	-	GCTCACATACCTAATGGCTT	silent|GTG>GTC|V|639	silent|GTG>GTA|V|639	S|640|T	S|640|N	TTI1	Two Tel2-Interacting protein	1038.0	0		0	0		0	-0.6830799138799566	No	P36097			0.9512869715690613	0.9536849856376648			0.023097697645425797	0.008752104826271534													50.30192167097533	45.0	1
chrXI_377467	21840	essential	YKL033W	2011	+	TTTCCTCAAGATTGAATTCT	S|672|C	S|672|F	silent|TCC>TCG|S|672	silent|TCC>TCT|S|672	TTI1	Two Tel2-Interacting protein	1038.0	0		0	0		0	-0.6370983566072349	No	P36097	0.945252001285553	0.9294660091400146			0.009416664019227028	0.004220368340611458															41.436181668601535	30.0	1
chrXI_377424r	21841	essential	YKL033W	1971	-	ACGTTGCTTAAGATCATGTT	V|664|L	V|664|I	S|662|T	S|662|N	TTI1	Two Tel2-Interacting protein	1038.0	0		0	0		0	1.3143193747525086	No	P36097	0.9539830088615417	0.9574310183525085	0.9512869715690613	0.9536849856376648	0.0456014983355999	0.23451633751392365	0.5885258913040161	0.6931214332580566													43.66894507143462	35.0	1
chrXI_377498	21842	essential	YKL033W	2042	+	ACGAGTGAGCCAAATATTAA	R|682|G	R|682|*			TTI1	Two Tel2-Interacting protein	1038.0	0		0	0		0	-0.26574643202482384	No	P36097	0.8994590044021606				0.027847355231642723																39.797013751366535	35.0	1
chrXI_377725	21844	essential	YKL033W	2269	+	CACAAAGTACTTTTTCGCCC	Q|758|E	Q|758|*			TTI1	Two Tel2-Interacting protein	1038.0	0		0	0		0	0.856997699204803	No	P36097	0.9590039849281311				0.3197641670703888																47.9329056129215	45.0	1
chrXI_385790	21845	essential	YKL028W	32	+	TCTTTTAAAGTTCGTCGTTA	L|12|V	L|12|F			TFA1	Transcription Factor a, subunit 1	482.0	0		0	0		0	0.9006270508408944	No	P36100	0.9512209892272949	0.9587849974632263			0.0	0.0															41.21775622581566	30.0	1
chrXI_386035	21854	essential	YKL028W	277	+	ATGCTATTGACGCAATCAAA	A|94|G	A|94|V			TFA1	Transcription Factor a, subunit 1	482.0	0		1	0		0	-0.13039674535539425	No	P36100	0.9484469890594482	0.9504740238189697			0.05532419681549072	0.048185668885707855															40.3763724806841	35.0	1
chrXI_386063r	21855	essential	YKL028W	308	-	TCAATCTTTGTACGACTTGA	L|109|F	silent|TTG>TTA|L|109	R|108|T	R|108|K	TFA1	Transcription Factor a, subunit 1	482.0	0		0	0		0	0.6270914678977245	No	P36100	0.9587849974632263		0.932735025882721	0.9558050036430359	0.037896864116191864		0.6642847657203674	0.9948410987854004													41.92897446814794	35.0	1
chrXI_386097	21858	essential	YKL028W	339	+	GACAAAAATTCAGAACCTAA	D|114|E	silent|GAC>GAT|D|114			TFA1	Transcription Factor a, subunit 1	482.0	0		0	0		0	0.1995571420187448	No	P36100	0.9532920122146606				1.0																33.98549547866912	30.0	1
chrXI_386143r	21860	essential	YKL028W	388	-	AGCTTCCAATTGTGTGTACT	A|136|P	A|136|T	E|135|Q	E|135|K	TFA1	Transcription Factor a, subunit 1	482.0	0		0	0		0	0.013298050417615115	No	P36100	0.9573720097541809	0.9523990154266357	0.9561799764633179	0.9475290179252625	0.026668280363082886	0.048565324395895004	0.02893751673400402	0.02275180071592331													49.40747834871729	40.0	1
chrXI_386627r	21869	essential	YKL028W	872	-	TACTCTGTTTATGCCATTCA	S|297|T	S|297|N	Q|296|H	silent|CAG>CAA|Q|296	TFA1	Transcription Factor a, subunit 1	482.0	0		0	0		0	0.9246263785637924	No	P36100	0.9512869715690613	0.9536849856376648	0.9570760130882263		0.0	0.0	0.03213205561041832														47.71791841246335	35.0	1
chrXI_386649	21871	essential	YKL028W	891	+	ACCATCGGTAAAACTGCTCT	silent|ACC>ACG|T|298	silent|ACC>ACT|T|298	T|298|S	T|298|I	TFA1	Transcription Factor a, subunit 1	482.0	0		0	0		0	0.3263162204642145	No	P36100			0.9491789937019348	0.947242021560669			0.036523740738630295	0.006267710123211145													47.19277730883334	45.0	1
chrXI_386780	21874	essential	YKL028W	1022	+	AACTCTGACCGAGCAAGAAA	T|342|S	T|342|I	L|343|V	silent|CTG>TTG|L|343	TFA1	Transcription Factor a, subunit 1	482.0	0		0	0		0	-0.3433711368875905	No	P36100	0.9491789937019348	0.947242021560669	0.9512209892272949		0.7189772129058838	0.18683065474033356	1.0														42.66463315313342	45.0	1
chrXI_386418r	21875	essential	YKL028W	663	-	AACATGGTGCTGCCTTTCTT	M|227|I	M|227|I			TFA1	Transcription Factor a, subunit 1	482.0	0		0	0		0	0.12319777099643706	No	P36100	0.9553959965705872	0.9553959965705872			0.2646086812019348	0.2646086812019348															52.86013912403229	45.0	1
chrXI_386456	21876	essential	YKL028W	698	+	TGCTCCATTGCCAAATCTTA	A|234|G	A|234|V	P|235|A	P|235|S	TFA1	Transcription Factor a, subunit 1	482.0	0		0	0		0	0.7463545463354371	No	P36100	0.9484469890594482	0.9504740238189697	0.9562489986419678	0.9498909711837769	0.41648223996162415	0.29986026883125305															49.16589109947648	40.0	1
chrXI_392778	21878	essential	YKL024C	343	-	TTCAACGATGTCTCTTTCAA	E|121|Q	E|121|K	V|120|L	V|120|I	URA6	URAcil requiring	204.0	0		0	0		0	-0.4383469697982496	No	P15700	1.0257400274276733	0.9999549984931946	0.9245849847793579	0.9912469983100891	0.46354439854621887	0.7960835099220276	0.2214856743812561	0.5467085838317871	-0.5424200296401978	-0.9168199896812439	1.87608003616333	3.8267600536346436			0.4939599931240082	1.1601999998092651					42.57481745550484	35.0	0
chrXI_392729	21879	essential	YKL024C	392	-	TCTCTAACATGATATCTTCA	E|137|Q	E|137|K	E|137|D	silent|GAG>GAA|E|137	URA6	URAcil requiring	204.0	0		0	0		0	0.5502805975230253	No	P15700	1.0186799764633179	1.0003399848937988	0.9924730062484741		0.5074551105499268	1.0	0.30883878469467163		0.09177999943494797	-0.21653999388217926	0.44312000274658203										40.35610471445938	30.0	0
chrXI_392820r	21882	essential	YKL024C	298	+	TCTTAATTGACGGATTTCCT	F|100|L	silent|TTC>TTT|F|100			URA6	URAcil requiring	204.0	0		1	0		0	1.1389587232472778	No	P15700	0.8297290205955505				0.004747457802295685				1.2682199478149414												44.1384142796166	35.0	0
chrXI_392924r	21884	essential	YKL024C	194	+	GATCAAGAACTGCATCAAAG	I|66|M	silent|ATC>ATT|I|66			URA6	URAcil requiring	204.0	0		1	0		0	-0.3651119394039215	No	P15700	0.7001410126686096				0.0023746169172227383				0.6709399819374084				0.7564200162887573								37.900821133611885	40.0	0
chrXI_392952r	21885	essential	YKL024C	166	+	GCAGAGCAGGTTCCCAATAT	silent|GGC>GGG|G|56	silent|GGC>GGT|G|56	A|58|G	A|58|V	URA6	URAcil requiring	204.0	0		0	0		1	-0.6273959548316614	No	P15700			1.0363199710845947	1.0245000123977661			0.14333470165729523	0.10443401336669922			0.2939999997615814	0.019260000437498093			0.313400000333786	0.16245999932289124					53.7052522171312	50.0	0
chrXI_392998r	21889	essential	YKL024C	120	+	TCATTTGTCCATTTGTCAGC	S|41|*	S|41|L			URA6	URAcil requiring	204.0	0		0	0		0	0.9705700159424046	No	P15700		0.9475190043449402				0.003524364437907934				0.0936800017952919											50.20006651057764	40.0	0
chrXI_393070r	21894	essential	YKL024C	48	+	TCCGTGATCTTCGTTCTAGG	silent|TCC>TCG|S|17	silent|TCC>TCT|S|17	S|17|C	S|17|F	URA6	URAcil requiring	204.0	0		0	0		0	-0.011497500621468535	No	P15700			0.7314249873161316	0.8808630108833313			0.010401574894785881	0.010539207607507706			-1.1779799461364746	-1.4700599908828735									51.97307331318581	50.0	0
chrXI_395376r	21897	essential	YKL022C	1850	+	AGCAGAATCGTATTTTGTTC	A|618|G	A|618|V			CDC16	Cell Division Cycle	840.0	0		0	0		0	0.4713728356332918	No	P09798	0.9484469890594482	0.9504740238189697			0.019795814529061317	0.00618645129725337															42.64722952383585	35.0	0
chrXI_395426	21898	essential	YKL022C	1803	-	TGCATCCCGAGAAACAGTTT	M|607|I	M|607|I	silent|GGG>GGC|G|606	silent|GGG>GGA|G|606	CDC16	Cell Division Cycle	840.0	0		0	0		0	-0.3219747238529337	No	P09798	0.9553959965705872	0.9553959965705872			0.0	0.0															48.13165275690466	45.0	0
chrXI_395431r	21899	essential	YKL022C	1795	+	ACTTACCAAAACTGTTTCTC	H|599|Q	silent|CAC>CAT|H|599	P|601|A	P|601|S	CDC16	Cell Division Cycle	840.0	0		0	0		0	-0.341791724387986	No	P09798	0.9588389992713928		0.9562489986419678	0.9498909711837769	0.005991206504404545		0.0	0.0													41.40207105523251	35.0	0
chrXI_395513r	21900	essential	YKL022C	1713	+	GCACACACGTATGCCCTAGA	H|573|D	H|573|Y	A|572|G	A|572|V	CDC16	Cell Division Cycle	840.0	0		0	0		0	-0.637468414646401	No	P09798	0.9473130106925964	0.9489949941635132	0.9484469890594482	0.9504740238189697	0.0	0.0	0.020363474264740944	0.006362482439726591													54.78081507717695	55.00000000000001	0
chrXI_395616r	21903	essential	YKL022C	1610	+	TGCGACCTATTATATGAGCT	A|538|G	A|538|V	T|539|S	T|539|I	CDC16	Cell Division Cycle	840.0	0		0	0		0	-1.0218456501940152	No	P09798	0.9484469890594482	0.9504740238189697	0.9491789937019348	0.947242021560669	1.0	0.01927226595580578	0.2887173593044281	0.31412288546562195													46.68675290257414	40.0	0
chrXI_395646	21904	essential	YKL022C	1583	-	ACCATGTTATCGCAGACTTC	W|534|S	W|534|*	W|534|C	W|534|*	CDC16	Cell Division Cycle	840.0	0		0	0		0	-0.5505930033485454	No	P09798	0.8858469724655151		0.8858469724655151		0.0017922590486705303		0.0013469250407069921														49.05599213174759	45.0	0
chrXI_395676r	21906	essential	YKL022C	1550	+	CCTTCTGTCGCATCGATTAG	L|518|V	L|518|F	L|519|V	silent|CTG>TTG|L|519	CDC16	Cell Division Cycle	840.0	0		0	0		0	-0.5318300548188116	No	P09798	0.9512209892272949	0.9587849974632263	0.9512209892272949		0.02548685111105442	0.024278614670038223	0.689912736415863														50.74705087781808	50.0	0
chrXI_395881	21907	essential	YKL022C	1348	-	ATCTTTCGCTAAAATCTCAT	D|456|H	D|456|N	silent|GCG>GCC|A|454	silent|GCG>GCA|A|454	CDC16	Cell Division Cycle	840.0	0		0	0		0	-0.29123024518894713	No	P09798	0.9486550092697144	0.9561799764633179			0.3315698206424713	0.11006705462932587															40.3453176561261	30.0	0
chrXI_395919r	21909	essential	YKL022C	1307	+	CCTATCTAAATACATCAACA	L|437|V	silent|CTA>TTA|L|437	S|438|C	S|438|F	CDC16	Cell Division Cycle	840.0	0		0	0		0	-1.0756637124930502	No	P09798	0.9512209892272949		0.945252001285553	0.9294660091400146	0.09715688228607178		0.0033525018952786922	0.0025214848574250937													37.76709255826796	30.0	0
chrXI_395981r	21910	essential	YKL022C	1245	+	TCTTTGGATTTCAAAGAATT	S|416|C	S|416|F			CDC16	Cell Division Cycle	840.0	0		0	0		0	0.7866599333253321	No	P09798	0.945252001285553	0.9294660091400146			0.10099656134843826	0.02003055065870285															36.133493364208505	25.0	0
chrXI_396008	21911	essential	YKL022C	1221	-	AACAGGTCCCATTCCTCTTG	silent|CTG>CTC|L|413	silent|CTG>CTA|L|413			CDC16	Cell Division Cycle	840.0	0		0	0		0	0.2855594537679748	No	P09798																					54.40604620731608	50.0	0
chrXI_396018	21912	essential	YKL022C	1211	-	ATTCCTCTTGTGGAGTTAAC	E|410|Q	E|410|K	E|409|D	silent|GAG>GAA|E|409	CDC16	Cell Division Cycle	840.0	0		1	0		0	-1.0933049482616524	No	P09798	0.9561799764633179	0.9475290179252625	0.9493129849433899		0.0	0.0	0.06674755364656448														46.64701786487626	40.0	0
chrXI_396117r	21914	essential	YKL022C	1109	+	TGCACAAAATAATTTTAACA	A|371|G	A|371|V	Q|372|E	Q|372|*	CDC16	Cell Division Cycle	840.0	0		0	0		0	0.6708223548925772	No	P09798	0.9484469890594482	0.9504740238189697	0.9590039849281311		0.26259279251098633	0.1669796109199524	0.020143060013651848														31.46023246127652	20.0	0
chrXI_396191r	21917	essential	YKL022C	1035	+	ACGTCACAGCCAGTTACTGA	T|346|R	T|346|M	S|347|*	S|347|L	CDC16	Cell Division Cycle	840.0	0		0	0		0	-0.6763281646245592	No	P09798	0.9476869702339172	0.9502379894256592		0.9298099875450134	0.5431075692176819	0.12609948217868805		0.3131951689720154													52.21535582652774	50.0	0
chrXI_396227r	21918	essential	YKL022C	999	+	GCAAACACCATGAGCAATAA	A|334|G	A|334|V	N|335|K	silent|AAC>AAT|N|335	CDC16	Cell Division Cycle	840.0	0		0	0		0	0.1547150088688491	No	P09798	0.9484469890594482	0.9504740238189697	0.9439849853515625		0.4067034125328064	0.27763471007347107	0.9252899289131165														41.49956377526496	40.0	0
chrXI_396342r	21920	essential	YKL022C	884	+	TATCCTGTGTCGATATCTGT	I|296|M	silent|ATC>ATT|I|296	L|297|V	silent|CTG>TTG|L|297	CDC16	Cell Division Cycle	840.0	0		0	0		0	-0.25034044196829386	No	P09798	0.9598389863967896		0.9512209892272949		0.07831016182899475		0.4489554762840271														48.74063037160272	40.0	0
chrXI_396367	21921	essential	YKL022C	862	-	AACGCCATCCAAGTTGTTCC	V|294|L	V|294|I	G|293|A	G|293|D	CDC16	Cell Division Cycle	840.0	0		0	0		0	0.5156061954604017	No	P09798	0.9539830088615417	0.9574310183525085	0.9499930143356323	0.9446240067481995	0.33165571093559265	0.2076943814754486	0.7813525795936584	0.8257795572280884													52.796535711151364	50.0	0
chrXI_396375r	21922	essential	YKL022C	851	+	ACTTATTACCAGGAACAACT	L|285|V	L|285|F			CDC16	Cell Division Cycle	840.0	0		0	0		0	0.4986662904505251	No	P09798	0.9512209892272949	0.9587849974632263			0.016291508451104164	0.1506197303533554															41.3302771385774	35.0	0
chrXI_396655r	21928	essential	YKL022C	571	+	CTGCGAATGCTAATAATGAT	A|192|G	A|192|V			CDC16	Cell Division Cycle	840.0	0		0	0		0	-0.3667363684829996	No	P09798	0.9484469890594482	0.9504740238189697			0.1961221694946289	0.40939420461654663															38.74965379599979	35.0	0
chrXI_396744r	21929	essential	YKL022C	482	+	GAGCTTACAGCGTGAATATA	S|162|R	silent|AGC>AGT|S|162			CDC16	Cell Division Cycle	840.0	0		0	0		0	-0.2445940892521051	No	P09798	0.9417110085487366				0.012278228998184204																43.484677611006646	40.0	0
chrXI_396772r	21932	essential	YKL022C	454	+	CTACCATACCGTCCACATTA	T|153|S	T|153|I	silent|ACC>ACG|T|153	silent|ACC>ACT|T|153	CDC16	Cell Division Cycle	840.0	0		1	0		0	0.7149632549574746	No	P09798	0.9491789937019348	0.947242021560669			0.6515172719955444	0.0864727795124054															50.77789160020177	45.0	0
chrXI_396855r	21934	essential	YKL022C	371	+	TTCTAATTCCAATTCCATTA	S|125|C	S|125|F			CDC16	Cell Division Cycle	840.0	0		0	0		0	0.5296151509396747	No	P09798	0.945252001285553	0.9294660091400146																			41.2910087275219	25.0	0
chrXI_396917	21935	essential	YKL022C	312	-	GCTTGCAACTTCTGTATTAA	A|111|P	A|111|T	L|109|F	silent|TTG>TTA|L|109	CDC16	Cell Division Cycle	840.0	0		1	0		0	0.5128394924908027	No	P09798	0.9573720097541809	0.9523990154266357	0.9587849974632263																		43.86198144628224	35.0	0
chrXI_396940	21936	essential	YKL022C	289	-	GCTATTTGCTAACGACTGGT	S|103|T	S|103|N			CDC16	Cell Division Cycle	840.0	1	Series([], Name: modification, dtype: object)	0	0		0	0.5008999006736878	No	P09798	0.9512869715690613	0.9536849856376648																			48.061566582029	45.0	0
chrXI_396971	21938	essential	YKL022C	258	-	GCCGTATTGGTTCTGTTCCA	silent|ACG>ACC|T|92	silent|ACG>ACA|T|92	A|93|P	A|93|T	CDC16	Cell Division Cycle	840.0	0		0	0		0	-2.133644401305117	Yes	P09798			0.9573720097541809	0.9523990154266357																	57.47567373027846	50.0	0
chrXI_397080r	21939	essential	YKL022C	146	+	TTCACAACATAATTCTACAT	S|50|*	S|50|L	Q|51|E	Q|51|*	CDC16	Cell Division Cycle	840.0	0		0	0		0	-0.22510190833753765	No	P09798		0.9298099875450134	0.9590039849281311																		36.22582217037149	25.0	0
chrXI_397140r	21940	essential	YKL022C	86	+	AAACTTGAAATCGTCAAACA	N|30|K	silent|AAC>AAT|N|30			CDC16	Cell Division Cycle	840.0	0		0	0		0	1.0614729539906418	No	P09798	0.9439849853515625																				34.15793692908318	30.0	0
chrXI_397697r	21942	essential	YKL021C	1031	+	CAGCCCCGCTTTTTCTTTAT	S|345|R	silent|AGC>AGT|S|345	P|346|A	P|346|S	MAK11	MAintenance of Killer	468.0	0		0	0		0	-0.17765109535746254	No	P20484					0.5175173282623291		0.8133327960968018	0.31119006872177124													55.92725076114789	45.0	0
chrXI_396854r	21943	essential	YKL022C	372	+	TCTAATTCCAATTCCATTAC	S|125|C	S|125|F			CDC16	Cell Division Cycle	840.0	0		0	0		0	0.5628197335484912	No	P09798	0.945252001285553	0.9294660091400146																			41.4710993388868	30.0	0
chrXI_397956	21944	essential	YKL021C	775	-	CACGGCAAAATAATCACCTT	V|265|L	V|265|M	A|264|P	A|264|T	MAK11	MAintenance of Killer	468.0	0		0	0		0	-0.9244556747577226	No	P20484					0.049179211258888245	0.009142683818936348	0.057899776846170425	0.18058089911937714													41.97928699464626	40.0	0
chrXI_398088	21945	essential	YKL021C	643	-	AACACTGATGGCAATTCTAT	V|221|L	V|221|I	S|220|T	S|220|N	MAK11	MAintenance of Killer	468.0	0		0	0		0	-0.8914541250860929	No	P20484					0.02728467434644699	0.1318492293357849	0.0	0.0													41.37712682284467	35.0	0
chrXI_398123r	21946	essential	YKL021C	605	+	CACGGCAAGGGTTAATGATG	T|203|R	T|203|M	A|204|G	A|204|V	MAK11	MAintenance of Killer	468.0	0		0	0		0	0.3634544660274604	No	P20484					0.6331049203872681	0.06657620519399643	1.0	0.03592631220817566													44.79600058277538	50.0	0
chrXI_398183	21947	essential	YKL021C	548	-	CTCTCCAAACCATAATTTTG	R|189|T	R|189|K	W|188|C	W|188|*	MAK11	MAintenance of Killer	468.0	0		0	0		0	0.17604952018971054	No	P20484					0.012216046452522278	0.0713893324136734	0.0025711001362651587														41.48680218578335	35.0	0
chrXI_398386r	21950	essential	YKL021C	342	+	TCAAGAAGATACCTAGTTTC	S|115|*	S|115|L			MAK11	MAintenance of Killer	468.0	0		0	0		0	0.4384844011140515	No	P20484						0.04678094759583473															40.012891735425285	35.0	0
chrXI_398417	21951	essential	YKL021C	314	-	AACATTTAATACTCAACGAA	C|111|S	C|111|Y			MAK11	MAintenance of Killer	468.0	0		0	0		0	-0.017194264397058682	No	P20484					0.6856951713562012	0.02643287181854248															33.19782002900047	25.0	0
chrXI_398418	21952	essential	YKL021C	313	-	ACATTTAATACTCAACGAAT	C|111|S	C|111|Y			MAK11	MAintenance of Killer	468.0	0		0	0		0	-0.3690887548929808	No	P20484					0.6856951713562012	0.02643287181854248															34.32024291578978	25.0	0
chrXI_398482	21953	essential	YKL021C	249	-	GCATCATTTTCCTTTTGATT	A|90|P	A|90|T	D|89|H	D|89|N	MAK11	MAintenance of Killer	468.0	0		0	0		0	0.3086798682738968	No	P20484																					46.20377518598332	30.0	0
chrXI_398483	21954	essential	YKL021C	248	-	CATCATTTTCCTTTTGATTT	D|89|H	D|89|N			MAK11	MAintenance of Killer	468.0	0		0	0		0	0.3815258118805879	No	P20484																					42.710766073081174	25.0	0
chrXI_398546r	21955	essential	YKL021C	182	+	GAACCAATTTCGTATCATTG	N|62|K	silent|AAC>AAT|N|62	Q|63|E	Q|63|*	MAK11	MAintenance of Killer	468.0	0		0	0		0	0.4949813352077192	No	P20484					0.9216992259025574		0.5835757851600647														40.49291130972534	35.0	0
chrXI_398591	21957	essential	YKL021C	140	-	TTCTACACGAATTCTTGACT	R|53|T	R|53|K	C|52|S	C|52|Y	MAK11	MAintenance of Killer	468.0	0		1	0		0	-0.5527504056555221	No	P20484																					41.715417760352125	35.0	0
chrXI_398615r	21958	essential	YKL021C	113	+	CTCATCTCGAAAAGATCCTA	S|39|*	S|39|L	S|40|C	S|40|F	MAK11	MAintenance of Killer	468.0	0		0	0		0	-1.4990698318149205	No	P20484																					42.48038827312291	40.0	0
chrXI_398375	21959	essential	YKL021C	356	-	CGTCATTGGATCCAGAAACT	D|125|H	D|125|N			MAK11	MAintenance of Killer	468.0	0		0	0		0	-0.6722211917208029	No	P20484					0.0	0.0															45.695890657187874	45.0	0
chrXI_402604r	21960	essential	YKL019W	39	-	TCCTGCAAGTCTGTCTCAAT	Q|19|H	silent|CAG>CAA|Q|19	D|20|H	D|20|N	RAM2	RAS protein and A-factor Maturation	316.0	0		0	0		0	-1.488944327600524	No	P29703					0.10809197276830673		0.12866362929344177	0.5172678828239441													51.098682986562835	45.0	1
chrXI_402617	21961	essential	YKL019W	49	+	ACTTGCAGGATGAACTGTGC	D|17|E	silent|GAC>GAT|D|17	Q|19|E	Q|19|*	RAM2	RAS protein and A-factor Maturation	316.0	0		0	0		0	0.3897606404792152	No	P29703					1.0		1.0														48.54624814084718	50.0	1
chrXI_402650r	21963	essential	YKL019W	85	-	CATCAACCGCTTATAATCCT	L|34|F	silent|TTG>TTA|L|34	silent|CGG>CGC|R|33	silent|CGG>CGA|R|33	RAM2	RAS protein and A-factor Maturation	316.0	0		0	0		0	-0.05763736208376685	No	P29703					0.0689244344830513								-0.12200000137090683								46.40703500608106	40.0	1
chrXI_402696	21967	essential	YKL019W	128	+	CCTTAACGAACTGTCACCCA	L|44|V	L|44|F	N|45|K	silent|AAC>AAT|N|45	RAM2	RAS protein and A-factor Maturation	316.0	0		0	0		0	0.4857926807823195	No	P29703					0.2858991324901581	0.05360450595617294	0.9236725568771362						1.1480000019073486	-0.0820000022649765							50.32989823835038	50.0	1
chrXI_402776	21972	essential	YKL019W	208	+	ACTACCGATTCAATATCGTC	N|70|K	silent|AAC>AAT|N|70	Y|71|*	silent|TAC>TAT|Y|71	RAM2	RAS protein and A-factor Maturation	316.0	0		0	0		0	-1.2095094946789158	No	P29703					0.483882874250412																43.897577223751796	40.0	1
chrXI_402822	21973	essential	YKL019W	254	+	CACTGTCTTGTACCTGAACA	T|86|S	T|86|I	silent|GTC>GTG|V|87	silent|GTC>GTT|V|87	RAM2	RAS protein and A-factor Maturation	316.0	0		0	0		0	1.037829757093062	No	P29703																					47.92256174026795	45.0	1
chrXI_402902r	21976	essential	YKL019W	337	-	CTTCAAAAGAGACTGTCTAT	L|118|F	silent|TTG>TTA|L|118			RAM2	RAS protein and A-factor Maturation	316.0	0		0	0		0	-0.6651421808232454	No	P29703					0.028023483231663704								1.795799970626831								38.62453481693893	35.0	1
chrXI_402958r	21978	essential	YKL019W	393	-	TCAATCATCAGTTTTAAGAT	D|138|H	D|138|N	M|136|I	M|136|I	RAM2	RAS protein and A-factor Maturation	316.0	0		0	0		0	0.5999217826178844	No	P29703					0.013477805070579052	0.04313642531633377	0.0	0.0													36.93399637338064	25.0	1
chrXI_402986	21979	essential	YKL019W	418	+	ATTCCAAGAATTATCACGTT	S|141|C	S|141|F	silent|TCC>TCG|S|141	silent|TCC>TCT|S|141	RAM2	RAS protein and A-factor Maturation	316.0	0		0	0		0	0.16278377142814646	No	P29703					0.04809505119919777	0.029103558510541916															40.50661670306732	30.0	1
chrXI_403088	21983	essential	YKL019W	520	+	ACATTTATAACAACAGCGCA	D|174|E	silent|GAC>GAT|D|174			RAM2	RAS protein and A-factor Maturation	316.0	0		0	0		0	0.3117625107103926	No	P29703					0.0																41.07085214340674	35.0	1
chrXI_403170	21986	essential	YKL019W	602	+	CGACGAGCTCCAGTTCATTA	D|202|E	silent|GAC>GAT|D|202			RAM2	RAS protein and A-factor Maturation	316.0	0		0	0		0	0.5902435291962677	No	P29703					1.0																50.91229679147301	50.0	1
chrXI_403247	21990	essential	YKL019W	679	+	TCCAAGAGCTATTCCATGAT	Q|228|E	Q|228|*	F|227|L	silent|TTC>TTT|F|227	RAM2	RAS protein and A-factor Maturation	316.0	0		0	0		0	-0.5008781409945887	No	P29703					0.07008994370698929		0.42330145835876465														47.65689695920037	40.0	1
chrXI_403257	21991	essential	YKL019W	689	+	ATTCCATGATAGGCTACAGT	F|231|L	silent|TTC>TTT|F|231	H|232|D	H|232|Y	RAM2	RAS protein and A-factor Maturation	316.0	0		0	0		0	-0.6880599073777416	No	P29703					0.9350599050521851		0.6796239018440247	0.08996310830116272					0.4722000062465668		0.03440000116825104	-0.7684000134468079					48.12222725627771	40.0	1
chrXI_403260r	21992	essential	YKL019W	695	-	TATCCCACTGTAGCCTATCA	D|238|H	D|238|N	W|237|C	W|237|*	RAM2	RAS protein and A-factor Maturation	316.0	0		0	0		0	-0.617498686854606	No	P29703					0.08710049092769623	0.28278273344039917	0.1769585907459259								-0.7098000049591064						54.134179274411736	45.0	1
chrXI_404195	21999	essential	YKL018W	93	+	TCATTGAATTTCGACGATAA	S|32|*	S|32|L			SWD2	Set1c, WD40 repeat protein	329.0	0		0	0		0	0.20037280680454966	No	P36104						0.0023993540089577436								26.99920082092285							36.98303493410947	30.0	1
chrXI_404380	22002	essential	YKL018W	278	+	TGACATTAAATACCTTAATC	D|94|E	silent|GAC>GAT|D|94			SWD2	Set1c, WD40 repeat protein	329.0	0		0	0		0	0.6650153267317486	No	P36104					0.007820263504981995																34.29964261933503	25.0	1
chrXI_404442r	22004	essential	YKL018W	343	-	CATCTTCAAATCATTCACTA	K|120|N	silent|AAG>AAA|K|120	L|119|F	silent|TTG>TTA|L|119	SWD2	Set1c, WD40 repeat protein	329.0	0		0	0		0	0.9814067206489104	No	P36104					0.004889882169663906		0.0031471047550439835						-1.996399998664856								39.40856390494355	30.0	1
chrXI_404493	22005	essential	YKL018W	391	+	CGTCATACGATGAATCCGTT	S|132|*	S|132|L			SWD2	Set1c, WD40 repeat protein	329.0	0		0	0		0	-4.127353138883635	Yes	P36104						0.002013592980802059															45.97731468290635	45.0	1
chrXI_404508r	22007	essential	YKL018W	409	-	CTTCAAATCCCAAAGCCTAA	L|142|F	silent|TTG>TTA|L|142			SWD2	Set1c, WD40 repeat protein	329.0	0		0	0		0	0.7871397886407334	No	P36104					0.08252622932195663								0.6567999720573425								44.76850590387295	40.0	1
chrXI_404540r	22008	essential	YKL018W	441	-	AGACTTGGTATAATAACTTG	S|153|T	S|153|N			SWD2	Set1c, WD40 repeat protein	329.0	0		0	0		0	-1.0167288422599052	No	P36104					0.9152079820632935	0.9476154446601868															35.8675712557515	30.0	1
chrXI_404645	22009	essential	YKL018W	543	+	AATCTGAAAAAAATTCAGGA	L|183|V	silent|CTG>TTG|L|183			SWD2	Set1c, WD40 repeat protein	329.0	0		0	0		0	-0.8360433872957775	No	P36104					0.7241656184196472								4.343200206756592								30.71495515678339	25.0	1
chrXI_404801	22010	essential	YKL018W	699	+	CAACAATTATTCGAACTAAT	Q|235|E	Q|235|*			SWD2	Set1c, WD40 repeat protein	329.0	0		0	0		0	0.3701610675725796	No	P36104					1.0								1.0931999683380127								32.842305994117396	25.0	1
chrXI_404836r	22012	essential	YKL018W	737	-	AATCTAGAAATTCTCTCATC	D|252|H	D|252|N			SWD2	Set1c, WD40 repeat protein	329.0	0		0	0		0	-0.10792914411308199	No	P36104					0.07126670330762863	0.473249614238739															37.12933889990643	30.0	1
chrXI_412936r	22013	essential	YKL014C	3955	+	AATCTCACACCGCTACTTCA	S|1320|C	S|1320|F	H|1321|D	H|1321|Y	URB1	Unhealthy Ribosome Biogenesis	1764.0	0		0	0		0	1.0332210232162249	No	P34241	0.945252001285553	0.9294660091400146	0.9473130106925964	0.9489949941635132	0.009655511938035488	0.005121298599988222	0.49285733699798584	0.06851514428853989													49.67424747671208	45.0	0
chrXI_413061r	22015	essential	YKL014C	3830	+	CTCTTTATTCAGCATCGACC	S|1278|C	S|1278|F			URB1	Unhealthy Ribosome Biogenesis	1764.0	0		0	0		0	0.5632310597092706	No	P34241	0.945252001285553	0.9294660091400146			0.19421429932117462	0.6675750017166138															49.16434587595751	45.0	0
chrXI_413276r	22018	essential	YKL014C	3615	+	TCTCAATTAGAGGCTATTCT	Q|1207|E	Q|1207|*	S|1206|C	S|1206|F	URB1	Unhealthy Ribosome Biogenesis	1764.0	0		0	0		0	-0.27808782753565914	No	P34241	0.9590039849281311		0.945252001285553	0.9294660091400146	0.0		0.009836696088314056	0.0052108364179730415													44.19084445356356	35.0	0
chrXI_413286r	22019	essential	YKL014C	3605	+	AATCATTAATTCTCAATTAG	I|1203|M	silent|ATC>ATT|I|1203			URB1	Unhealthy Ribosome Biogenesis	1764.0	0		0	0		0	0.003481745047995838	No	P34241	0.9598389863967896				0.0845436230301857																32.01700607801388	20.0	0
chrXI_413455r	22020	essential	YKL014C	3436	+	ACAATAATTTTACTTATCCA	H|1146|Q	silent|CAC>CAT|H|1146			URB1	Unhealthy Ribosome Biogenesis	1764.0	0		0	0		0	0.007875826515639797	No	P34241	0.9588389992713928				0.485623300075531																36.10236434666609	20.0	0
chrXI_413456r	22021	essential	YKL014C	3435	+	CACAATAATTTTACTTATCC	H|1146|Q	silent|CAC>CAT|H|1146			URB1	Unhealthy Ribosome Biogenesis	1764.0	0		0	0		0	0.17318055989895922	No	P34241	0.9588389992713928				0.485623300075531																36.10236434666609	25.0	0
chrXI_413608	22022	essential	YKL014C	3286	-	GTCAAAAATCTCACTTTTCG	D|1102|H	D|1102|N			URB1	Unhealthy Ribosome Biogenesis	1764.0	0		0	0		0	0.5913606745150021	No	P34241	0.9486550092697144	0.9561799764633179			0.05506771430373192	0.15915513038635254															38.62298154080793	35.0	0
chrXI_413647	22023	essential	YKL014C	3247	-	CGCAATTTCATTACCATACT	A|1089|P	A|1089|T			URB1	Unhealthy Ribosome Biogenesis	1764.0	0		0	0		0	-0.3583821188082916	No	P34241	0.9573720097541809	0.9523990154266357			0.36551401019096375	0.7066566944122314															43.781124109221025	35.0	0
chrXI_413759	22026	essential	YKL014C	3135	-	TCCTTGATCCTCCAGATACT	K|1051|N	silent|AAG>AAA|K|1051	D|1052|H	D|1052|N	URB1	Unhealthy Ribosome Biogenesis	1764.0	0		0	0		0	-0.3266477012636513	No	P34241	0.9355990290641785		0.9486550092697144	0.9561799764633179	0.3288190960884094		0.11065466701984406	0.5728211998939514													53.21096585047684	45.0	0
chrXI_413770r	22028	essential	YKL014C	3121	+	CATCTTTCATACCAAGTATC	S|1042|C	S|1042|F			URB1	Unhealthy Ribosome Biogenesis	1764.0	0		0	0		0	0.6951781005850968	No	P34241	0.945252001285553	0.9294660091400146			0.19963380694389343	0.7134817242622375															42.636490679066014	35.0	0
chrXI_413809r	22030	essential	YKL014C	3082	+	TACTGAAAGCTTTTTACAGA	L|1029|V	silent|CTG>TTG|L|1029			URB1	Unhealthy Ribosome Biogenesis	1764.0	0		0	0		0	0.6477051399606166	No	P34241	0.9512209892272949				0.0																38.230238844307905	30.0	0
chrXI_414007	22032	essential	YKL014C	2887	-	GTTCAGTATATTCTTTACAA	silent|CTG>CTC|L|968	silent|CTG>CTA|L|968			URB1	Unhealthy Ribosome Biogenesis	1764.0	0		0	0		0	0.11745445296717613	No	P34241																					38.66359321871215	25.0	0
chrXI_414221r	22033	essential	YKL014C	2670	+	ATTCAAAAAGTCGTGTTTAG	Q|892|E	Q|892|*			URB1	Unhealthy Ribosome Biogenesis	1764.0	0		0	0		0	1.0981478308188757	No	P34241	0.9590039849281311				1.0																35.8306564077846	30.0	0
chrXI_414249	22034	essential	YKL014C	2645	-	CTCGGAATTCCACTAATTGA	R|888|P	R|888|Q			URB1	Unhealthy Ribosome Biogenesis	1764.0	0		0	0		0	-0.11321107600146113	No	P34241	0.9099509716033936	0.949662983417511			0.24092720448970795	0.4991070330142975															43.47433233163582	40.0	0
chrXI_414387r	22035	essential	YKL014C	2504	+	ATTCCCAATTATCAAAGTTT	F|836|L	silent|TTC>TTT|F|836	P|837|A	P|837|S	URB1	Unhealthy Ribosome Biogenesis	1764.0	0		0	0		0	0.9455011941589296	No	P34241	0.9387490153312683		0.9562489986419678	0.9498909711837769	0.3984568417072296		0.7188360691070557	0.8743319511413574													40.204382387358464	25.0	0
chrXI_414384	22036	essential	YKL014C	2510	-	TTTCCAAAACTTTGATAATT	E|843|Q	E|843|K	L|842|F	silent|TTG>TTA|L|842	URB1	Unhealthy Ribosome Biogenesis	1764.0	0		0	0		0	0.5837518567505449	No	P34241	0.9561799764633179	0.9475290179252625	0.9587849974632263		0.6081305742263794	0.9987629055976868	0.7008100152015686														34.414981550972016	20.0	0
chrXI_414436	22037	essential	YKL014C	2458	-	AATCTTGCCAGTTAACTCAC	K|825|N	silent|AAG>AAA|K|825			URB1	Unhealthy Ribosome Biogenesis	1764.0	0		1	0		0	0.18658259422260096	No	P34241	0.9355990290641785				0.018922856077551842																45.352399608110716	40.0	0
chrXI_414504r	22041	essential	YKL014C	2387	+	CCTTTTTAGAGTTCAGTTAT	L|797|V	L|797|F			URB1	Unhealthy Ribosome Biogenesis	1764.0	0		0	0		0	1.7898688333243316	No	P34241	0.9512209892272949	0.9587849974632263			0.6473820209503174	0.029190916568040848															44.03499757690582	30.0	0
chrXI_414804	22045	essential	YKL014C	2090	-	GCCATTTAATTAAAAACTCT	W|703|S	W|703|*	W|703|C	W|703|*	URB1	Unhealthy Ribosome Biogenesis	1764.0	0		0	0		0	0.3943772559289863	No	P34241	0.8858469724655151		0.8858469724655151		0.006214446388185024		0.0041976626962423325														36.05796069327073	25.0	0
chrXI_414903r	22048	essential	YKL014C	1988	+	ACCATACAAGTACGTCGATA	P|664|R	P|664|L	P|664|A	P|664|S	URB1	Unhealthy Ribosome Biogenesis	1764.0	0		0	0		0	0.14688049244753545	No	P34241	0.9432820081710815	0.9430609941482544	0.9562489986419678	0.9498909711837769	0.0	0.0	0.0	0.0													43.673493292210935	40.0	0
chrXI_414902	22049	essential	YKL014C	1992	-	GCCATATCGACGTACTTGTA	M|670|I	M|670|I	A|671|P	A|671|T	URB1	Unhealthy Ribosome Biogenesis	1764.0	0		0	0		0	-0.5602970499570925	No	P34241	0.9553959965705872	0.9553959965705872	0.9573720097541809	0.9523990154266357	0.35228726267814636	0.35228726267814636	0.040714845061302185	0.052609626203775406													48.89393607637339	45.0	0
chrXI_415032r	22051	essential	YKL014C	1859	+	ATCTTTAATTTCACCAGTGA	S|621|C	S|621|F			URB1	Unhealthy Ribosome Biogenesis	1764.0	0		0	0		0	0.10094397080567216	No	P34241	0.945252001285553	0.9294660091400146			0.19404803216457367	0.6229055523872375															42.63651344988409	30.0	0
chrXI_415117	22053	essential	YKL014C	1777	-	CACGTTAGAAGCATTTTTGG	V|599|L	V|599|M			URB1	Unhealthy Ribosome Biogenesis	1764.0	0		1	0		0	0.4549529797595003	No	P34241	0.9539830088615417	0.9587630033493042			0.11056098341941833	0.03905492648482323															42.69731241428724	40.0	0
chrXI_415407r	22055	essential	YKL014C	1484	+	ATCTACTTTGAGCAATTCTT	S|496|C	S|496|F	T|497|S	T|497|I	URB1	Unhealthy Ribosome Biogenesis	1764.0	0		0	0		0	-0.052142712260727885	No	P34241	0.945252001285553	0.9294660091400146	0.9491789937019348	0.947242021560669	0.009778146632015705	0.005210584029555321	0.15429313480854034	0.30195608735084534													42.19544952699533	30.0	0
chrXI_415498	22057	essential	YKL014C	1396	-	GCCTTTTTGATCATAAAATG	G|472|R	G|472|S	G|472|A	G|472|D	URB1	Unhealthy Ribosome Biogenesis	1764.0	0		0	0		0	-0.2415719582701953	No	P34241	0.941340982913971	0.951104998588562	0.9499930143356323	0.9446240067481995	0.0	0.0	0.0	0.0													38.355987403632014	30.0	0
chrXI_415499r	22058	essential	YKL014C	1392	+	TCCACATTTTATGATCAAAA	silent|TCC>TCG|S|465	silent|TCC>TCT|S|465	S|465|C	S|465|F	URB1	Unhealthy Ribosome Biogenesis	1764.0	0		0	0		0	0.17635766828784	No	P34241			0.945252001285553	0.9294660091400146			0.022582557052373886	0.2438237965106964													36.83818231535048	25.0	0
chrXI_415543	22059	essential	YKL014C	1351	-	CGCTAGAACTATTGATTGAC	A|457|P	A|457|T			URB1	Unhealthy Ribosome Biogenesis	1764.0	0		0	0		0	0.1729183239368513	No	P34241	0.9573720097541809	0.9523990154266357			0.06378355622291565	0.2991030812263489															40.384194769426585	40.0	0
chrXI_415646	22061	essential	YKL014C	1248	-	TCTATAACTAATGAAGTGGC	E|423|Q	E|423|K			URB1	Unhealthy Ribosome Biogenesis	1764.0	0		0	0		0	0.4167540465985377	No	P34241	0.9561799764633179	0.9475290179252625			0.15913623571395874	0.02943035028874874															38.00557533442782	35.0	0
chrXI_415682	22062	essential	YKL014C	1212	-	TCAACTTTCTCCATAAATTG	D|411|H	D|411|N	V|410|L	V|410|I	URB1	Unhealthy Ribosome Biogenesis	1764.0	0		0	0		0	0.13830116531291747	No	P34241	0.9486550092697144	0.9561799764633179	0.9539830088615417	0.9574310183525085	0.02630915865302086	0.05617305263876915	0.29822465777397156	0.8317819237709045													38.64077814861554	30.0	0
chrXI_415692r	22063	essential	YKL014C	1199	+	TCTTAAGATACCGCAATTTA	L|401|V	L|401|F			URB1	Unhealthy Ribosome Biogenesis	1764.0	0		0	0		0	0.02510916535701724	No	P34241	0.9512209892272949	0.9587849974632263			0.0	0.0															40.15360851773886	30.0	0
chrXI_415781r	22065	essential	YKL014C	1110	+	AGCATCTTTTTAACGACGAA	S|371|R	silent|AGC>AGT|S|371	I|372|M	silent|ATC>ATT|I|372	URB1	Unhealthy Ribosome Biogenesis	1764.0	0		0	0		0	0.13396116284467893	No	P34241	0.9417110085487366		0.9598389863967896		0.015827657654881477		0.21141546964645386														40.62240619985579	35.0	0
chrXI_415928	22069	essential	YKL014C	966	-	TCCACTTGGTTGACGGTTAT	silent|GTG>GTC|V|328	silent|GTG>GTA|V|328	E|329|Q	E|329|K	URB1	Unhealthy Ribosome Biogenesis	1764.0	0		0	0		0	-0.20203409324998592	No	P34241			0.9561799764633179	0.9475290179252625			0.11325208097696304	0.2293374389410019													50.59086556984943	45.0	0
chrXI_415967r	22071	essential	YKL014C	924	+	TTCAAAAATTCAGTTGCTGA	F|309|L	silent|TTC>TTT|F|309			URB1	Unhealthy Ribosome Biogenesis	1764.0	0		0	0		0	0.3952297119639597	No	P34241	0.9387490153312683				0.03795788064599037																38.00889329154728	30.0	0
chrXI_416226	22072	essential	YKL014C	668	-	CCTTATTCATGAATTTAAAT	K|229|N	silent|AAG>AAA|K|229			URB1	Unhealthy Ribosome Biogenesis	1764.0	0		0	0		0	-0.07244606832099522	No	P34241	0.9355990290641785				0.0																34.48333536315556	20.0	0
chrXI_416368	22073	essential	YKL014C	526	-	ATCAGCAGATGAATTCCCAT	D|182|H	D|182|N	A|181|P	A|181|T	URB1	Unhealthy Ribosome Biogenesis	1764.0	0		0	0		0	-1.0860972589799816	No	P34241	0.9486550092697144	0.9561799764633179	0.9573720097541809	0.9523990154266357	0.11672111600637436	0.6153799891471863	0.27972105145454407	0.5686383843421936													47.66360087937164	40.0	0
chrXI_416383r	22074	essential	YKL014C	508	+	GCAAGTCTGAGTTAGCCAAT	S|170|R	silent|AGC>AGT|S|170	S|172|C	S|172|F	URB1	Unhealthy Ribosome Biogenesis	1764.0	0		0	0		0	0.9832837071978582	No	P34241	0.9417110085487366		0.945252001285553	0.9294660091400146	0.03603474423289299		0.041005801409482956	0.029980534687638283													49.010873334006305	45.0	0
chrXI_416402	22076	essential	YKL014C	492	-	TTGCTTGGTACCAACAGTCT	S|170|T	S|170|N			URB1	Unhealthy Ribosome Biogenesis	1764.0	0		0	0		0	0.7144643319128048	No	P34241	0.9512869715690613	0.9536849856376648			0.6638892292976379	0.25927647948265076															50.99604413685091	45.0	0
chrXI_416412r	22077	essential	YKL014C	479	+	ACCTATTTTACCAAGACTGT	P|161|R	P|161|L	P|161|A	P|161|S	URB1	Unhealthy Ribosome Biogenesis	1764.0	0		0	0		0	-0.21784658243019572	No	P34241	0.9432820081710815	0.9430609941482544	0.9562489986419678	0.9498909711837769	0.09079625457525253	0.06093002110719681	0.16888056695461273	0.34978437423706055													45.13417195241635	35.0	0
chrXI_416463r	22079	essential	YKL014C	428	+	CAACAATGGGCAACATATAG	N|144|K	silent|AAC>AAT|N|144			URB1	Unhealthy Ribosome Biogenesis	1764.0	0		0	0		0	1.2283887398575548	No	P34241	0.9439849853515625				0.09737854450941086																38.71606185060773	40.0	0
chrXI_416552r	22081	essential	YKL014C	339	+	TACACAAAAGTTCTCTATAG	Y|114|*	silent|TAC>TAT|Y|114	T|115|R	T|115|I	URB1	Unhealthy Ribosome Biogenesis	1764.0	0		0	0		0	0.7257159840340265	No	P34241			0.9476869702339172	0.947242021560669			0.12020590901374817	0.6737801432609558													35.081100434917516	30.0	0
chrXI_416836	22086	essential	YKL014C	58	-	GTCTTCGAACTCTTTCCCTT	D|26|H	D|26|N	E|25|Q	E|25|K	URB1	Unhealthy Ribosome Biogenesis	1764.0	0		1	0		0	-0.4780824669049738	No	P34241	0.9486550092697144	0.9561799764633179	0.9561799764633179	0.9475290179252625	0.08521509915590286	0.9776276350021362	0.043314844369888306	0.03569361940026283													53.190078185701736	45.0	0
chrXI_417738r	22088	essential	YKL013C	263	+	TCACAAGTTTACTAGATTTT	H|89|Q	silent|CAC>CAT|H|89	H|89|D	H|89|Y				0		1	0		0	0.3664277448740873	No	P33204					0.30061501264572144		0.675579845905304	0.05170552060008049													37.812661427286116	25.0	0
chrXI_417806	22089	essential	YKL013C	198	-	ATACGCACCGAGTTTACACT	R|72|P	R|72|H	silent|GTG>GTC|V|71	silent|GTG>GTA|V|71				0		0	0		0	-0.8434736680013072	No	P33204					0.04320370405912399	0.002623738721013069															48.38824699967887	45.0	0
chrXI_417851	22090	essential	YKL013C	153	-	TCATTACGAGATATATGCAT	E|58|Q	E|58|K	R|56|P	R|56|H				0		0	0		0	-2.0516215671907965	Yes	P33204					0.12569661438465118	0.1699569970369339	0.04651966318488121	0.005475725047290325									0.040800001472234726	0.1762000024318695	6.3796000480651855	3.4518001079559326	39.33516798334381	30.0	0
chrXI_417882	22094	essential	YKL013C	122	-	ACAATTCGGCGCTAGTGTTA	L|47|F	silent|TTG>TTA|L|47	E|46|Q	E|46|K				0		0	0		0	-0.2632246566903744	No	P33204					0.10194797813892365		0.19226908683776855	0.1495574712753296					-0.030719999223947525				2.061000108718872		0.4754999876022339	0.13750000298023224	48.84519197466261	45.0	0
chrXI_417957	22095	essential	YKL013C	47	-	TCAAAGTCAACGCAGCTTCC	L|22|F	silent|TTG>TTA|L|22						0		0	0		0	1.32667216509128	No	P33204					0.008452530018985271								2.7152199745178223				2.7228000164031982				48.93885370546292	50.0	0
chrXI_417983	22097	essential	YKL013C	21	-	TAACGAACAGCCGTTAGATA	R|13|P	R|13|H						0		0	0		0	-0.6317427942962286	No	P33204					0.002775676781311631	0.00311204232275486															42.25254352116133	40.0	0
chrXI_417993r	22098	essential	YKL013C	8	+	ATCATTACGTCCGTATCTAA	S|4|*	S|4|L						0		0	0		0	-1.0271589874794431	No	P33204						0.00831434316933155												-1.0978000164031982			44.18965190880681	35.0	0
chrXI_418326	22099	essential	YKL012W	16	+	AAGCTAAAGATGCAAGTGGA	A|7|G	A|7|V			PRP40	Pre-mRNA Processing	583.0	0		0	0		0	0.3952950986863384	No	P33203	0.9484469890594482	0.9504740238189697			0.0	0.0			0.6439999938011169	-0.4239799976348877											40.709007118671195	40.0	1
chrXI_418378	22100	essential	YKL012W	68	+	ATCTACGTGGGAGAAGCCCA	S|24|C	S|24|F	T|25|R	T|25|M	PRP40	Pre-mRNA Processing	583.0	0		0	0		0	0.12480855056257825	No	P33203	0.945252001285553	0.9294660091400146	0.9476869702339172	0.9502379894256592	0.006990034598857164	0.0036342886742204428	0.735253095626831	0.1021743044257164	-0.3910199999809265	-0.37026000022888184	-1.2748199701309204	-1.6848399639129639									53.75930026691162	55.00000000000001	1
chrXI_418418	22101	essential	YKL012W	108	+	GAGCTACTTCTTCGAGAAAA	L|38|V	silent|CTA>TTA|L|38	L|39|V	L|39|F	PRP40	Pre-mRNA Processing	583.0	0		0	0		0	0.3170744382499916	No	P33203	0.9512209892272949		0.9512209892272949	0.9587849974632263	0.5420052409172058		0.5584384799003601	0.4809928238391876	2.0272998809814453		1.6541600227355957	0.7234200239181519									41.26266138171752	40.0	1
chrXI_418452r	22103	essential	YKL012W	145	-	TACTTTGCCGTCTGCCGTCT	V|55|L	V|55|I			PRP40	Pre-mRNA Processing	583.0	0		0	0		0	0.16042530091133572	No	P33203	0.9539830088615417	0.9574310183525085			0.2738196551799774	0.702688455581665			-0.08619999885559082	-0.33855998516082764											59.340696465754945	55.00000000000001	1
chrXI_418541r	22105	essential	YKL012W	234	-	TCATGTTTTTGTTCTGCGAT	D|85|H	D|85|N			PRP40	Pre-mRNA Processing	583.0	0		0	0		0	-0.09637929765038976	No	P33203	0.9486550092697144	0.9561799764633179			0.13787610828876495	0.41835492849349976															46.83872493002252	35.0	1
chrXI_418542r	22106	essential	YKL012W	235	-	ATCATGTTTTTGTTCTGCGA	D|85|H	D|85|N			PRP40	Pre-mRNA Processing	583.0	0		0	0		0	0.6359777497017605	No	P33203	0.9486550092697144	0.9561799764633179			0.13787610828876495	0.41835492849349976															46.83872493002252	35.0	1
chrXI_418628r	22110	essential	YKL012W	321	-	TCCTCGTTTATAGTTCGTCC	E|113|D	silent|GAG>GAA|E|113	E|114|Q	E|114|K	PRP40	Pre-mRNA Processing	583.0	0		0	0		0	-2.425192083861936	Yes	P33203	0.9493129849433899		0.9561799764633179	0.9475290179252625	0.6139487028121948		0.4759262800216675	0.7035611867904663													52.75161356298872	45.0	1
chrXI_418731r	22113	essential	YKL012W	424	-	TACTTGATTTTCCTTCAGCA	V|148|L	V|148|I			PRP40	Pre-mRNA Processing	583.0	0		0	0		0	0.7597555185100761	No	P33203	0.9539830088615417	0.9574310183525085			0.0469551607966423	0.32384058833122253			3.531627893447876	3.351491928100586			5.210671901702881	2.221276044845581							47.535879706096296	35.0	1
chrXI_418797r	22116	essential	YKL012W	490	-	CATCCAATACCTTGGATCTC	W|169|C	W|169|*	W|169|S	W|169|*	PRP40	Pre-mRNA Processing	583.0	0		0	0		0	-0.8211361835332929	No	P33203	0.8858469724655151		0.8858469724655151		0.0		0.0		1.6038479804992676		1.3919219970703125		1.0149860382080078		0.600246012210846						48.296425079654625	45.0	1
chrXI_418831r	22117	essential	YKL012W	524	-	ACATTTCTTTCTTCCATAAG	M|181|I	M|181|I	E|180|Q	E|180|K	PRP40	Pre-mRNA Processing	583.0	0		0	0		0	0.6551601537226568	No	P33203	0.9553959965705872	0.9553959965705872	0.9561799764633179	0.9475290179252625	0.6217302083969116	0.6217302083969116	1.0	0.31847286224365234	0.6492120027542114	0.6492120027542114	0.026906000450253487	-0.1454319953918457									41.945941901242975	30.0	1
chrXI_418833r	22118	essential	YKL012W	526	-	AAACATTTCTTTCTTCCATA	M|181|I	M|181|I			PRP40	Pre-mRNA Processing	583.0	0		0	0		0	0.4121010658507451	No	P33203	0.9553959965705872	0.9553959965705872			0.6217302083969116	0.6217302083969116			0.6492120027542114	0.6492120027542114											40.457765206777026	25.0	1
chrXI_418986r	22122	essential	YKL012W	679	-	GTCGGCAATTAGTCTCTTTG	D|233|H	D|233|N	A|232|P	A|232|T	PRP40	Pre-mRNA Processing	583.0	0		0	0		0	0.8941850142329669	No	P33203	0.9486550092697144	0.9561799764633179	0.9573720097541809	0.9523990154266357	0.02903936617076397	1.0	0.0750182718038559	0.09907937794923782													48.40093923517014	45.0	1
chrXI_419011	22123	essential	YKL012W	701	+	ACCAATATACAAACACTCCG	P|235|R	P|235|L	P|235|A	P|235|S	PRP40	Pre-mRNA Processing	583.0	0		0	0		0	-0.01664220171364139	No	P33203	0.9432820081710815	0.9430609941482544	0.9562489986419678	0.9498909711837769	0.0	0.0	0.0	0.0													41.456151572978285	40.0	1
chrXI_419080r	22124	essential	YKL012W	773	-	ATTCTTTCTGAGTGTCGATG	E|264|Q	E|264|K			PRP40	Pre-mRNA Processing	583.0	0		0	0		0	0.3801291103436107	No	P33203	0.9561799764633179	0.9475290179252625			0.5350141525268555	0.8408141136169434															45.38091851036671	40.0	1
chrXI_419079r	22125	essential	YKL012W	772	-	TTCTTTCTGAGTGTCGATGA	E|264|Q	E|264|K	Q|262|H	silent|CAG>CAA|Q|262	PRP40	Pre-mRNA Processing	583.0	0		0	0		0	0.016025352913704573	No	P33203	0.9561799764633179	0.9475290179252625	0.9570760130882263		0.5350141525268555	0.8408141136169434	0.5011023283004761														46.6789769808272	40.0	1
chrXI_418832r	22126	essential	YKL012W	525	-	AACATTTCTTTCTTCCATAA	M|181|I	M|181|I			PRP40	Pre-mRNA Processing	583.0	0		0	0		0	-0.002809385882906689	No	P33203	0.9553959965705872	0.9553959965705872			0.6217302083969116	0.6217302083969116			0.6492120027542114	0.6492120027542114											40.45776520677697	25.0	1
chrXI_419135	22127	essential	YKL012W	825	+	GAACTAAGAGAGTATTTAAA	L|277|V	silent|CTA>TTA|L|277			PRP40	Pre-mRNA Processing	583.0	0		0	0		0	0.52415125180188	No	P33203	0.9512209892272949				0.16751451790332794																31.13762059054659	25.0	1
chrXI_419175	22128	essential	YKL012W	865	+	CCTCTGAAACTTTCATAACC	S|290|C	S|290|F	silent|TCC>TCG|S|289	silent|TCC>TCT|S|289	PRP40	Pre-mRNA Processing	583.0	0		0	0		0	0.486632875526812	No	P33203	0.945252001285553	0.9294660091400146			0.05267181247472763	0.049717601388692856															43.23770458548597	40.0	1
chrXI_419272r	22129	essential	YKL012W	965	-	ACTCGTTTAAAACATCTTCG	E|328|Q	E|328|K	E|328|D	silent|GAG>GAA|E|328	PRP40	Pre-mRNA Processing	583.0	0		0	0		0	-0.3375184478442351	No	P33203	0.9561799764633179	0.9475290179252625	0.9493129849433899		0.38356876373291016	0.3664771020412445	0.33518150448799133														39.0967060038584	35.0	1
chrXI_419271r	22130	essential	YKL012W	964	-	CTCGTTTAAAACATCTTCGT	E|328|Q	E|328|K			PRP40	Pre-mRNA Processing	583.0	0		0	0		0	0.8655659780703749	No	P33203	0.9561799764633179	0.9475290179252625			0.38356876373291016	0.3664771020412445															40.95816656274491	35.0	1
chrXI_419477	22132	essential	YKL012W	1167	+	CCGCGCTTTTTACATATGCT	R|391|G	R|391|C	P|390|R	P|390|L	PRP40	Pre-mRNA Processing	583.0	0		0	0		0	-1.0800604957457218	No	P33203	0.8994590044021606	0.8926740288734436	0.9432820081710815	0.9430609941482544	0.35804930329322815	0.05218704044818878	0.1372435986995697	0.07729920744895935													51.34564836100867	45.0	1
chrXI_435663r	22137	essential	YKL004W	86	-	GCACCTTCAACAACGTTTGA	V|35|L	V|35|M	silent|GTG>GTC|V|35	silent|GTG>GTA|V|35				0		0	0		0	0.4237138536847653	No	P36107					1.0	0.09787896275520325															47.31057103154399	45.0	1
chrXI_435755	22140	essential	YKL004W	175	+	TCATTACTAATCCCGCACCT	F|59|L	silent|TTC>TTT|F|59	T|61|S	T|61|I				0		0	0		0	0.9467318729632858	No	P36107					1.0		0.02363414131104946	0.7757569551467896													51.83809546319338	45.0	1
chrXI_435851	22141	essential	YKL004W	271	+	ATGCCTTGCCCATCCTAACA	A|92|G	A|92|V	silent|GCC>GCG|A|92	silent|GCC>GCT|A|92				0		0	0		0	0.3132815403137285	No	P36107					0.6393492817878723	0.11828615516424179															56.92816587619643	50.0	1
chrXI_435919r	22145	essential	YKL004W	342	-	AACACTTTGACAGTAATAGG	silent|GTG>GTC|V|120	silent|GTG>GTA|V|120	V|120|L	V|120|M				0		0	0		0	-0.3687548849244618	No	P36107							0.2245510220527649	0.020621808245778084													37.739048653837074	35.0	1
chrXI_435927	22147	essential	YKL004W	347	+	TACTGTCAAAGTGTTACCAG	T|117|S	T|117|I	silent|GTC>GTG|V|118	silent|GTC>GTT|V|118				0		0	0		0	-1.110042437200042	No	P36107					0.8924373388290405	0.3758496046066284															43.163361234912884	40.0	1
chrXI_436007	22149	essential	YKL004W	427	+	CCTTTTTGGACATTTTAGCA	silent|TCC>TCG|S|143	silent|TCC>TCT|S|143						0		0	0		0	0.4897208121330274	No	P36107																					46.56144006316015	35.0	1
chrXI_436033	22150	essential	YKL004W	453	+	CCGTACGGACTATTTCATTT	P|152|R	P|152|L	Y|153|*	silent|TAC>TAT|Y|153				0		0	0		0	-1.5306247243102262	No	P36107					0.0	0.0															46.4964048951843	40.0	1
chrXI_436033r	22151	essential	YKL004W	456	-	CCAAAATGAAATAGTCCGTA	G|159|R	G|159|R						0		0	0		0	-2.3220664952016703	Yes	P36107					0.023322617635130882	0.023322617635130882															38.865333436323056	35.0	1
chrXI_436007r	22152	essential	YKL004W	430	-	CCATGCTAAAATGTCCAAAA	W|150|S	W|150|*	A|149|P	A|149|T				0		0	0		0	-0.6054945176276275	No	P36107					0.0		0.018639283254742622	0.018630802631378174													39.60193445741038	35.0	1
chrXI_436186r	22156	essential	YKL004W	609	-	CCATAGAGAATTTTATACCA	G|210|R	G|210|R						0		0	0		0	-0.3494255203790897	No	P36107					0.009330106899142265	0.009330106899142265															40.310957592068746	30.0	1
chrXI_436216	22157	essential	YKL004W	636	+	TCAGCCAACTATGATATGCA	S|213|*	S|213|L	A|214|G	A|214|V				0		0	0		0	0.13432430607419438	No	P36107						0.011907999403774738	0.0	0.0													46.14740486721132	40.0	1
chrXI_436243r	22158	essential	YKL004W	666	-	TCAATTCTAGCTAATCCACC	D|229|H	D|229|N	R|227|T	R|227|K				0		0	0		0	-4.059603089658192	Yes	P36107					0.0	0.0	0.0	0.0													46.36686480988129	40.0	1
chrXI_436303	22159	essential	YKL004W	723	+	TCAAATTCCTCCGTCATTTT	S|242|*	S|242|L						0		0	0		0	0.39762873144711175	No	P36107						0.03579951450228691															46.95348633069625	35.0	1
chrXI_436327	22160	essential	YKL004W	747	+	GCTTTTCCTTCACTGCATTC	A|250|G	A|250|V	P|252|A	P|252|S				0		0	0		0	0.6023285573591753	No	P36107					0.0	0.0	0.0	0.0													53.73755166558527	45.0	1
chrXI_436341	22161	essential	YKL004W	761	+	GCATTCCGGGTGTGCTACTA	H|255|D	H|255|Y	S|256|C	S|256|F				0		0	0		0	-6.31514672465797	Yes	P36107					0.0	0.0	0.0	0.0													57.180850879435866	55.00000000000001	1
chrXI_436412	22163	essential	YKL004W	832	+	TTGCTTATGTTTGCTGGTTA	A|279|G	A|279|V						0		0	0		0	0.6899673741583456	No	P36107					0.3905656039714813	0.526843786239624															48.01934052427947	35.0	1
chrXI_436458	22164	essential	YKL004W	878	+	CCATTATTTTGTAGACCTTA	H|294|D	H|294|Y						0		0	0		0	-0.7283953326876723	No	P36107					0.0	0.0															43.91542952853331	30.0	1
chrXI_443258	22166	essential	YKR002W	26	+	TACTGGACCTGTTTCCACCG	T|10|S	T|10|I			PAP1	Poly(A) Polymerase	568.0	0		0	0		0	-1.6145071171271956	Yes	P29468	0.9491789937019348	0.947242021560669			0.10987649857997894	0.003042762167751789			-0.02921999990940094	-0.3679400086402893											54.823219074185715	55.00000000000001	1
chrXI_443368r	22170	essential	YKR002W	139	-	TTTCAACACTTGTACCCTAT	L|52|F	silent|TTG>TTA|L|52	silent|GTG>GTC|V|51	silent|GTG>GTA|V|51	PAP1	Poly(A) Polymerase	568.0	0		0	0		0	-0.7232847548063142	No	P29468	0.9587849974632263				0.012840429320931435				3.536400079727173												46.144012029661724	35.0	1
chrXI_443497	22174	essential	YKR002W	265	+	CCTATAGACTAGGAGTCCAT	silent|TCC>TCG|S|89	silent|TCC>TCT|S|89			PAP1	Poly(A) Polymerase	568.0	0		0	0		0	0.09412801334503576	No	P29468																					49.29675586211272	45.0	1
chrXI_443497r	22175	essential	YKR002W	268	-	CCCATGGACTCCTAGTCTAT	G|96|R	G|96|R	G|96|A	G|96|E	PAP1	Poly(A) Polymerase	568.0	0		1	0		0	0.4269302640854499	No	P29468	0.941340982913971	0.941340982913971	0.9499930143356323	0.9438679814338684	0.004556188825517893	0.004556188825517893	0.03466647118330002	0.0059907566756010056	-0.29284000396728516	-0.29284000396728516	0.18998000025749207	-0.15817999839782715									55.1398289875641	50.0	1
chrXI_443553r	22177	essential	YKR002W	324	-	TCTTCCCGAGTTACATGTTT	D|115|H	D|115|N	E|114|Q	E|114|K	PAP1	Poly(A) Polymerase	568.0	0		0	0		0	-0.505987878656649	No	P29468	0.9486550092697144	0.9561799764633179	0.9561799764633179	0.9475290179252625	0.004462882876396179	0.06540326774120331	0.04276162385940552	0.0348033681511879	-0.580020010471344	0.40832000970840454	0.303600013256073	0.3388400077819824									50.58798818969973	40.0	1
chrXI_443835r	22181	essential	YKR002W	606	-	ATTCTGAAAACATTCGGCTT	R|208|T	R|208|K			PAP1	Poly(A) Polymerase	568.0	0		0	0		0	0.39207530712633465	No	P29468	0.932735025882721	0.9558050036430359			0.008681257255375385	0.4519360363483429			0.6419600248336792	-0.36254000663757324											41.49534409221053	35.0	1
chrXI_443885r	22182	essential	YKR002W	656	-	TAGCATAAACAGCCCTTCTT	A|225|P	A|225|T			PAP1	Poly(A) Polymerase	568.0	0		0	0		0	0.3945305252416871	No	P29468	0.9573720097541809	0.9523990154266357			0.04146403819322586	0.030441125854849815			6.85860013961792	2.5640599727630615			6.901480197906494	1.5625200271606445							48.28933616308649	40.0	1
chrXI_443895	22183	essential	YKR002W	663	+	GCTGTTTATGCTAATATTTT	A|222|G	A|222|V			PAP1	Poly(A) Polymerase	568.0	0		0	0		0	0.6574877536473364	No	P29468	0.9484469890594482	0.9504740238189697			0.09243842959403992	0.006329310592263937			-0.3350600004196167	3.5741000175476074			-2.765199899673462	1.9682999849319458							40.67574518160774	25.0	1
chrXI_443941r	22184	essential	YKR002W	712	-	ACAAATTCTAGCCACTAGCA	C|244|S	C|244|Y			PAP1	Poly(A) Polymerase	568.0	0		0	0		0	-0.0825627718703534	No	P29468	0.9421560168266296	0.9290120005607605			0.0	0.0			0.5502200126647949	9.33627986907959											46.02469366746743	40.0	1
chrXI_444048	22187	essential	YKR002W	816	+	ATCTTGAAACCAATTGAGGA	I|273|M	silent|ATC>ATT|I|273			PAP1	Poly(A) Polymerase	568.0	0		0	0		0	1.0150860332485538	No	P29468	0.9598389863967896				0.12419164925813675				0.2797999978065491				-0.15892000496387482								39.97862956521038	35.0	1
chrXI_444071r	22188	essential	YKR002W	842	-	TCCATACACGAACTTGTAAC	W|287|S	W|287|*	W|287|C	W|287|*	PAP1	Poly(A) Polymerase	568.0	0		0	0		0	-3.6849456668580935	Yes	P29468	0.8858469724655151		0.8858469724655151		0.0		0.0		6.361020088195801		5.29994010925293		5.892739772796631		4.380939960479736						41.57741324354885	40.0	1
chrXI_444454r	22192	essential	YKR002W	1225	-	ACAACAATAACTACTTTCAA	C|415|S	C|415|Y	C|414|S	C|414|Y	PAP1	Poly(A) Polymerase	568.0	0		0	0		0	0.5447739235762442	No	P29468	0.9421560168266296	0.9290120005607605	0.9421560168266296	0.9290120005607605	0.059269990772008896	0.2719104290008545	0.39781269431114197	1.0	1.063480019569397	20.21026039123535	0.7498199939727783	-0.9444199800491333	1.1866199970245361	16.594419479370117	0.6924999952316284	-0.2246199995279312					33.83004249345737	25.0	1
chrXI_444481r	22193	essential	YKR002W	1252	-	AATCATTTCATAGTCATCCT	M|423|I	M|423|I			PAP1	Poly(A) Polymerase	568.0	0		0	0		0	-0.4616881641578449	No	P29468	0.9553959965705872	0.9553959965705872			0.18466898798942566	0.18466898798942566			1.9403400421142578	1.9403400421142578			1.2188800573349	1.2188800573349							43.73968608188056	30.0	1
chrXI_447093r	22195	essential	YKR004C	817	+	TTACTCAGGAATTAGTAAAA	T|274|S	T|274|I	Q|275|E	Q|275|*	ECM9	ExtraCellular Mutant	377.0	0		0	0		0	-0.4811966386703481	No	Q02202	0.9245100021362305	0.9225580096244812	0.9224439859390259		0.33129191398620605	0.5280250906944275	1.0														33.25924939278519	25.0	0
chrXI_447148	22198	essential	YKR004C	765	-	TCCACTTTATTTATCTTGAA	silent|GTG>GTC|V|261	silent|GTG>GTA|V|261	D|262|H	D|262|N	ECM9	ExtraCellular Mutant	377.0	0		0	0		0	-0.5014538467513233	No	Q02202			0.9728149771690369	0.9840490221977234			0.3280789852142334	0.6410081386566162													40.285844594171635	25.0	0
chrXI_447437r	22199	essential	YKR004C	473	+	ATCTCTTGATGCTAATACAC	S|159|C	S|159|F	L|160|V	L|160|F	ECM9	ExtraCellular Mutant	377.0	0		0	0		0	0.5684770919741042	No	Q02202	0.9720100164413452	0.9521960020065308	0.9779649972915649	0.9867290258407593	0.07016032189130783	0.10149546712636948	0.15733392536640167	0.1290571093559265													41.264543408047984	35.0	0
chrXI_447486r	22200	essential	YKR004C	424	+	TCAACAAGTCGTCATCTCTT	I|142|M	silent|ATC>ATT|I|142	N|143|K	silent|AAC>AAT|N|143	ECM9	ExtraCellular Mutant	377.0	0		0	0		0	-0.8766226463827371	No	Q02202	0.9863510131835938		0.903581976890564		0.042628973722457886		0.0														45.75821009157954	40.0	0
chrXI_447550	22201	essential	YKR004C	363	-	ACTTCTTTGACCAATAAATC	V|128|L	V|128|I	E|127|Q	E|127|K	ECM9	ExtraCellular Mutant	377.0	0		0	0		0	-0.7623119496801496	No	Q02202	0.9786369800567627	0.9863060116767883	0.9209830164909363	0.9089339971542358	1.0	0.47978007793426514	0.0	0.0													38.058376001200884	30.0	0
chrXI_447575	22203	essential	YKR004C	338	-	TTACTAAAACACTGTTGTCC	V|119|L	V|119|I			ECM9	ExtraCellular Mutant	377.0	0		0	0		0	-0.005511684684194551	No	Q02202	0.9769399762153625	0.9846090078353882			0.21819479763507843	0.13314351439476013															40.35140982917636	35.0	0
chrXI_447635r	22204	essential	YKR004C	275	+	TACAACACCTGAAAACAAAA	T|93|R	T|93|I	T|94|R	T|94|I	ECM9	ExtraCellular Mutant	377.0	0		0	0		0	0.8750429424075771	No	Q02202	0.9621130228042603	0.973924994468689	0.960204005241394	0.9722279906272888	0.04695547744631767	0.11527685821056366	0.0	0.0													33.026538601464665	30.0	0
chrXI_447903	22205	essential	YKR004C	114	-	GCTTTTTCGTCTACGTAGTA	A|45|P	A|45|T			ECM9	ExtraCellular Mutant	377.0	0		0	0		0	0.09189146414008048	No	Q02202	0.9208739995956421	0.9125819802284241			0.288391649723053	0.4578603506088257															48.62392247323396	40.0	0
chrXI_447997	22206	essential	YKR004C	20	-	TTTCAAAAAATTCTCTGCAA	E|13|Q	E|13|K			ECM9	ExtraCellular Mutant	377.0	0		0	0		0	0.0838589158788165	No	Q02202	0.9202449917793274	0.908195972442627			0.5823509693145752	0.07714557647705078															34.66413045489014	25.0	0
chrXI_447998	22207	essential	YKR004C	19	-	TTCAAAAAATTCTCTGCAAA	E|13|Q	E|13|K			ECM9	ExtraCellular Mutant	377.0	0		0	0		0	0.21161767076953908	No	Q02202	0.9202449917793274	0.908195972442627			0.5823509693145752	0.07714557647705078															33.32735522968903	25.0	0
chrXI_452235r	22209	essential	YKR008W	37	-	AGGCCTTTCATCACTGCCAC	R|18|S	silent|AGG>AGA|R|18	R|18|T	R|18|K	RSC4	Remodel the Structure of Chromatin	625.0	0		0	0		0	0.3761517810590568	No	Q02206					0.574735164642334		0.46904346346855164	1.0	0.8374199867248535		0.8247799873352051	0.48405998945236206	0.12705999612808228		0.29471999406814575	0.2606000006198883					57.904918984083736	55.00000000000001	1
chrXI_452330r	22211	essential	YKR008W	132	-	TCTAGAAAAAGTTCAGATTT	D|51|H	D|51|N			RSC4	Remodel the Structure of Chromatin	625.0	0		0	0		0	-0.4997530835127119	No	Q02206					0.01642121933400631	0.21766388416290283			-0.7339400053024292	-0.3850800096988678											33.7337399413679	25.0	1
chrXI_452319r	22212	essential	YKR008W	121	-	TTCAGATTTAGGGTTTAATG	E|47|Q	E|47|K			RSC4	Remodel the Structure of Chromatin	625.0	0		0	0		0	-3.850118945059638	Yes	Q02206					0.0	0.0			0.23240000009536743	1.0841599702835083											38.620139027946834	30.0	1
chrXI_452377	22213	essential	YKR008W	176	+	TCGATTTATTAGTTTCACTT	R|60|G	R|60|*			RSC4	Remodel the Structure of Chromatin	625.0	0		0	0		0	0.7011829055523039	No	Q02206					0.33387500047683716				1.0247999429702759												40.07539019981101	25.0	1
chrXI_452798r	22216	essential	YKR008W	600	-	ACTTTGTCGTCTAAGTTTTT	V|207|L	V|207|I			RSC4	Remodel the Structure of Chromatin	625.0	0		0	0		0	0.13397232749560015	No	Q02206					1.0	0.23884452879428864			-0.25925999879837036	-0.3434799909591675			-0.8216000199317932	-0.7666199803352356							43.56244674177441	30.0	1
chrXI_452867r	22217	essential	YKR008W	669	-	TGCACTATTTCATAATATTC	silent|GTG>GTC|V|229	silent|GTG>GTA|V|229	V|229|L	V|229|M	RSC4	Remodel the Structure of Chromatin	625.0	0		0	0		0	0.8209841272561562	No	Q02206							0.042180806398391724	0.008009333163499832			0.4928399920463562	1.4205600023269653			0.03537999838590622	-0.030640000477433205					37.19882448061958	25.0	1
chrXI_452631r	22219	essential	YKR008W	433	-	AATCAACATTACTACTTGCA	L|150|F	silent|TTG>TTA|L|150	M|149|I	M|149|I	RSC4	Remodel the Structure of Chromatin	625.0	0		0	0		0	-0.28055311387251874	No	Q02206					0.5971407294273376		0.4811418354511261	0.4811418354511261	-0.928879976272583		2.7776999473571777	2.7776999473571777									39.31154502603107	30.0	1
chrXI_453083r	22221	essential	YKR008W	885	-	TCATTTAAATCCTGTAACTC	E|302|Q	E|302|K			RSC4	Remodel the Structure of Chromatin	625.0	0		0	0		0	0.4264122234593603	No	Q02206					0.0	0.0			-0.6675999760627747	-0.41477999091148376											38.86268218174246	30.0	1
chrXI_453143	22222	essential	YKR008W	942	+	TTCGAAAACTACTTAGCTAT	F|315|L	silent|TTC>TTT|F|315			RSC4	Remodel the Structure of Chromatin	625.0	0		0	0		0	0.5381623466895212	No	Q02206					0.04497919976711273				1.7267999649047852												37.465975112566355	30.0	1
chrXI_453316r	22224	essential	YKR008W	1118	-	TCAGTAAATAATCTTCAGTT	silent|CTG>CTC|L|379	silent|CTG>CTA|L|379			RSC4	Remodel the Structure of Chromatin	625.0	0		0	0		0	-0.3913526465165396	No	Q02206																					36.38053871926678	25.0	1
chrXI_482413r	22226	essential	YKR022C	704	+	CTACAGAACTAATGAAGAAT	Y|236|*	silent|TAC>TAT|Y|236						0		0	0		0	0.04653496773500987	No	P36118																					32.66389619247923	30.0	0
chrXI_482414	22227	essential	YKR022C	706	-	CCATTCTTCATTAGTTCTGT	W|242|S	W|242|*	E|241|Q	E|241|K				0		0	0		0	-0.593949506260079	No	P36118					0.013048384338617325		0.4419785439968109	0.6658284664154053													48.16810506737403	35.0	0
chrXI_482488	22228	essential	YKR022C	632	-	TAGCAATTTGATTATCCGTG	A|217|P	A|217|T						0		0	0		0	0.5040698218014871	No	P36118					0.3228381276130676	0.6671288013458252															42.25666571897386	35.0	0
chrXI_482503r	22229	essential	YKR022C	614	+	AGACGAAATGCTAGCCCTCA	D|206|E	silent|GAC>GAT|D|206						0		0	0		0	-0.4114056022740329	No	P36118					0.38594627380371094																50.322965547358365	50.0	0
chrXI_482532r	22230	essential	YKR022C	585	+	TTCAGTGACGATGAAATGCA	F|196|L	silent|TTC>TTT|F|196						0		1	0		0	-0.1211127500688951	No	P36118					0.7067679762840271																41.73772853600963	40.0	0
chrXI_482690r	22232	essential	YKR022C	427	+	CACAGAAGTCATTATCTAGA	Q|144|E	Q|144|*						0		1	0		0	0.3731082996153116	No	P36118					0.6977118849754333																39.961759993807846	35.0	0
chrXI_482716	22233	essential	YKR022C	404	-	TCAGTTTTGCAATTTCTCCT	silent|CTG>CTC|L|141	silent|CTG>CTA|L|141						0		0	0		0	0.2575961898785492	No	P36118																					48.497654592659956	35.0	0
chrXI_483016	22235	essential	YKR022C	104	-	CTTCAGAATCGTTCGACACT	E|41|Q	E|41|K						0		1	0		0	0.4944440117916151	No	P36118					0.08318186551332474	0.07047544419765472															45.75680868208957	45.0	0
chrXI_483017	22236	essential	YKR022C	103	-	TTCAGAATCGTTCGACACTA	E|41|Q	E|41|K						0		1	0		0	-0.3296239050059377	No	P36118					0.08318186551332474	0.07047544419765472															43.459808417853424	40.0	0
chrXI_483072	22238	essential	YKR022C	48	-	CCATCAATTCCAACCTCCTC	G|23|R	G|23|S	D|22|H	D|22|N				0		0	0		0	0.09924238238646983	No	P36118					0.3269729018211365	0.6192478537559509	0.13846591114997864	1.0													53.25281472411092	50.0	0
chrXI_485713	22243	high_effect	YKR024C	1640	-	TACGACCAACTCTATGTAAA	R|553|P	R|553|H	G|552|A	G|552|D	DBP7	Dead Box Protein	742.0	0		0	0		0	-4.524157146205632	Yes	P36120					0.0	0.0	0.0	0.0													39.56031154800195	35.0	0
chrXI_485762	22245	high_effect	YKR024C	1591	-	CTCAATAACAGATCCAACGT	E|537|Q	E|537|K			DBP7	Dead Box Protein	742.0	0		0	0		0	-0.7940235134825706	No	P36120					0.11052487790584564	0.015537479892373085															41.829296321656216	40.0	0
chrXI_485767	22247	high_effect	YKR024C	1586	-	TAACAGATCCAACGTGGGGA	V|535|L	V|535|I			DBP7	Dead Box Protein	742.0	0		0	0		0	0.43891430348289023	No	P36120					0.0	0.0															47.198336273168024	50.0	0
chrXI_485973r	22249	high_effect	YKR024C	1377	+	TCTGTAAGACTATTGACAAA	S|460|C	S|460|F			DBP7	Dead Box Protein	742.0	0		0	0		0	1.0212344634530175	No	P36120					0.19085533916950226	0.7115146517753601															35.903494403634	30.0	0
chrXI_485995	22250	high_effect	YKR024C	1358	-	AATCACCCGTTAGATTTTTA	D|459|H	D|459|N	G|458|A	G|458|D	DBP7	Dead Box Protein	742.0	0		0	0		0	0.8816327805667633	No	P36120					0.17861321568489075	0.3513892889022827	0.7378235459327698	0.6050636768341064													43.40075948157994	30.0	0
chrXI_486080	22253	high_effect	YKR024C	1273	-	TACGATTGTACGCAGCGTTT	V|431|L	V|431|I			DBP7	Dead Box Protein	742.0	0		0	0		0	0.05134175554880248	No	P36120					0.027057712897658348	0.12601277232170105															48.20932339052149	45.0	0
chrXI_486030r	22255	high_effect	YKR024C	1320	+	TTTCATTATGACGCATTTTC	H|442|D	H|442|Y			DBP7	Dead Box Protein	742.0	0		0	0		0	0.2844860067386181	No	P36120					0.0	0.0															41.33612860949631	30.0	0
chrXI_486111r	22256	high_effect	YKR024C	1239	+	ACCAAAGATTTCATCGCTTC	silent|ACC>ACG|T|414	silent|ACC>ACT|T|414	T|414|S	T|414|I	DBP7	Dead Box Protein	742.0	0		0	0		0	0.6145400410998656	No	P36120							0.8352721333503723	0.3043181598186493													44.788146015988445	40.0	0
chrXI_486224	22257	high_effect	YKR024C	1129	-	TACTATATCAGAATCTTTCT	V|383|L	V|383|I			DBP7	Dead Box Protein	742.0	0		0	0		0	-0.10106532712460756	No	P36120					0.32093775272369385	0.20036053657531738															37.6884066765831	25.0	0
chrXI_486327	22258	high_effect	YKR024C	1026	-	AACATGTGCACTAACTTATG	M|348|I	M|348|I			DBP7	Dead Box Protein	742.0	0		0	0		0	0.8379346524670228	No	P36120					0.23435400426387787	0.23435400426387787															39.275963658719775	35.0	0
chrXI_486335	22259	high_effect	YKR024C	1018	-	CACTAACTTATGCGGTAGCT	V|346|L	V|346|M	K|344|N	silent|AAG>AAA|K|344	DBP7	Dead Box Protein	742.0	0		0	0		0	0.3781401202735864	No	P36120					0.1938163936138153	0.011863878928124905	0.02104044146835804														47.426819404035825	45.0	0
chrXI_486454r	22261	high_effect	YKR024C	896	+	ATCTCTAAGGTATATCGTAT	S|300|C	S|300|F	L|301|V	silent|CTA>TTA|L|301	DBP7	Dead Box Protein	742.0	0		0	0		0	0.12255353210967368	No	P36120					0.03761427477002144	0.03592204675078392	1.0														40.640808994105896	30.0	0
chrXI_486490r	22263	high_effect	YKR024C	860	+	ACAAAATACAAAAGTTATCA	Q|288|E	Q|288|*			DBP7	Dead Box Protein	742.0	0		0	0		0	0.12581649391957686	No	P36120					1.0																29.44674735659987	20.0	0
chrXI_486779	22265	high_effect	YKR024C	574	-	AGTCTTACCTGAGCCTGTTT	K|197|N	silent|AAG>AAA|K|197			DBP7	Dead Box Protein	742.0	0		0	0		0	-1.2128875220438942	No	P36120					0.0																54.71218726545118	45.0	0
chrXI_486786r	22266	high_effect	YKR024C	564	+	ATTCACGCCCAAACAGGCTC	H|190|D	H|190|Y	H|190|Q	silent|CAC>CAT|H|190	DBP7	Dead Box Protein	742.0	0		0	0		0	-0.06267823022178322	No	P36120					0.017909850925207138	0.014440941624343395	1.0														53.10521965886488	55.00000000000001	0
chrXI_486824r	22267	high_effect	YKR024C	526	+	CTCAAATAATAGGTAACGCG	Q|177|E	Q|177|*			DBP7	Dead Box Protein	742.0	0		0	0		0	-0.2301819328872569	No	P36120					0.8541858792304993																38.01631680572831	40.0	0
chrXI_486825	22268	high_effect	YKR024C	528	-	CCCGCGTTACCTATTATTTG	silent|GCG>GCC|A|182	silent|GCG>GCA|A|182	G|183|R	G|183|R	DBP7	Dead Box Protein	742.0	0		0	0		0	-0.025255494102824738	No	P36120							0.8045747876167297	0.8045747876167297													50.47711555706803	45.0	0
chrXI_486826r	22270	high_effect	YKR024C	524	+	ACCTCAAATAATAGGTAACG	P|176|R	P|176|L	P|176|A	P|176|S	DBP7	Dead Box Protein	742.0	0		0	0		0	0.17884402300166635	No	P36120					0.009115700609982014	0.010302940383553505	0.044933613389730453	0.045575544238090515													37.36261645337612	35.0	0
chrXI_486852	22271	high_effect	YKR024C	501	-	GCCTGCTTCTGGATGCTCGT	Q|173|H	silent|CAG>CAA|Q|173	A|174|P	A|174|T	DBP7	Dead Box Protein	742.0	0		1	0		0	-0.02182305131462248	No	P36120					0.14231693744659424		0.13435734808444977	0.5924527645111084													61.32542276542699	60.0	0
chrXI_486936	22273	high_effect	YKR024C	417	-	GCAAACTGATCACCTTTCAA	A|146|P	A|146|T	Q|144|H	silent|CAG>CAA|Q|144	DBP7	Dead Box Protein	742.0	0		0	0		0	0.7345159085948809	No	P36120					0.2876337468624115	0.5768100023269653	0.027734994888305664														44.32820639260166	40.0	0
chrXI_486935	22274	high_effect	YKR024C	418	-	CGCAAACTGATCACCTTTCA	A|146|P	A|146|T	Q|144|H	silent|CAG>CAA|Q|144	DBP7	Dead Box Protein	742.0	0		0	0		0	0.2451459296268477	No	P36120					0.2876337468624115	0.5768100023269653	0.027734994888305664														46.88370961017836	45.0	0
chrXI_486948	22275	high_effect	YKR024C	405	-	CCTTTCAAGGGCGCGTTAGA	G|142|R	G|142|S	L|140|F	silent|TTG>TTA|L|140	DBP7	Dead Box Protein	742.0	0		0	0		0	0.370750500332077	No	P36120					0.30880242586135864	0.6351506114006042	0.06389916688203812														53.8640225190386	55.00000000000001	0
chrXI_486948r	22276	high_effect	YKR024C	402	+	CCGTCTAACGCGCCCTTGAA	P|135|R	P|135|L	S|136|C	S|136|F	DBP7	Dead Box Protein	742.0	0		0	0		0	-0.10507985180786084	No	P36120					0.006725471466779709	0.008688121102750301	0.003428465686738491	0.0022032218985259533													55.40681011506888	60.0	0
chrXI_487144r	22280	high_effect	YKR024C	206	+	TTCTATTAAAAAATTGCATA	S|70|C	S|70|F			DBP7	Dead Box Protein	742.0	0		0	0		0	0.4146910851476707	No	P36120					0.05192817375063896	0.050253547728061676															29.926594532153615	15.0	0
chrXI_487274	22282	high_effect	YKR024C	79	-	CCATCTACCGCCTGTCACCT	W|33|S	W|33|*	R|32|T	R|32|K	DBP7	Dead Box Protein	742.0	0		0	0		0	-1.7278345223490144	Yes	P36120					0.0		0.16470442712306976	0.6756024360656738													61.48687650413609	60.0	0
chrXI_487317r	22285	high_effect	YKR024C	33	+	ACTACCAATGAGGACACTGC	T|12|S	T|12|I	T|13|S	T|13|I	DBP7	Dead Box Protein	742.0	0		0	0		0	1.2359031494232549	No	P36120					0.8334004282951355	0.09886592626571655	0.48854538798332214	0.598884642124176													47.47238625419885	50.0	0
chrXI_487829r	22287	essential	YKR025W	62	-	ATTCATCCTCAACATCAGCA	E|27|Q	E|27|K	D|26|H	D|26|N	RPC37	RNA Polymerase C	282.0	0		0	0		0	0.15108735060848522	No	P36121																					48.332627425465375	40.0	1
chrXI_487853	22288	essential	YKR025W	83	+	TAACGACATTGATATGATAG	N|29|K	silent|AAC>AAT|N|29	D|30|E	silent|GAC>GAT|D|30	RPC37	RNA Polymerase C	282.0	0		0	0		0	0.4395382777278529	No	P36121																					34.12945217580068	30.0	1
chrXI_487924r	22289	essential	YKR025W	157	-	ATCTTCAGCTTTTACTTCTT	D|59|H	D|59|N	E|58|Q	E|58|K	RPC37	RNA Polymerase C	282.0	0		1	0		0	0.27616699244891113	No	P36121					0.13998615741729736	0.7812324166297913	0.2739681899547577	0.6007477045059204													46.07419781584417	30.0	1
chrXI_488032	22292	essential	YKR025W	262	+	TTCAGTATGCTAATAGACCA	Q|89|E	Q|89|*			RPC37	RNA Polymerase C	282.0	0		0	0		0	-1.2603681606255042	No	P36121					0.0																43.507079180736355	35.0	1
chrXI_488082r	22293	essential	YKR025W	315	-	TATCTTGCTGCAGAGATAAA	R|111|T	R|111|K			RPC37	RNA Polymerase C	282.0	0		0	0		0	0.2412211923396938	No	P36121					0.0	0.0															41.11044967998731	35.0	1
chrXI_488379r	22299	essential	YKR025W	612	-	ACTTGAGCGCGTTGTGATGA	V|211|L	V|211|M			RPC37	RNA Polymerase C	282.0	0		0	0		0	0.3985463445609248	No	P36121					0.0	0.0															50.36518539227427	50.0	1
chrXI_511112	22302	essential	YKR037C	666	-	TCCTGCTTGAACTCTGTTAG	Q|228|H	silent|CAG>CAA|Q|228	D|229|H	D|229|N	SPC34	Spindle Pole Component	295.0	0		0	0		0	0.6647340645468731	No	P36131					0.09496530890464783		0.11163485795259476	0.4371683895587921													48.80113987812581	45.0	0
chrXI_511132	22304	essential	YKR037C	646	-	TGGCCATAAATCTGTTACTT	W|221|C	W|221|*	W|221|S	W|221|*	SPC34	Spindle Pole Component	295.0	0		0	0		0	-0.0823541058914582	No	P36131					0.008940864354372025		0.013450104743242264														44.380863690586466	35.0	0
chrXI_511135r	22305	essential	YKR037C	640	+	TGGCCGAAGTAACAGATTTA	A|215|G	A|215|V	silent|GCC>GCG|A|215	silent|GCC>GCT|A|215	SPC34	Spindle Pole Component	295.0	0		0	0		0	0.3827698117326598	No	P36131					0.34620434045791626	0.2578262388706207															43.60022540353282	40.0	0
chrXI_511254r	22307	essential	YKR037C	521	+	TCAAAGGCTCCTATATGCCT	Q|175|E	Q|175|*			SPC34	Spindle Pole Component	295.0	0		0	0		0	-0.2962902338796611	No	P36131					0.9885671138763428																51.09359172729461	45.0	0
chrXI_511322r	22311	essential	YKR037C	453	+	GTCATTTCAAATTCAAGTTC	silent|GTC>GTG|V|152	silent|GTC>GTT|V|152			SPC34	Spindle Pole Component	295.0	0		0	0		0	0.6354100491883683	No	P36131																					38.43974847553005	30.0	0
chrXI_511461r	22314	essential	YKR037C	314	+	ACCGATCATCCATGTGCCCA	P|106|R	P|106|L	P|106|A	P|106|S	SPC34	Spindle Pole Component	295.0	0		0	0		0	0.1365694303994701	No	P36131					0.0	0.0	0.0	0.0													58.531239185037464	55.00000000000001	0
chrXI_511674	22318	essential	YKR037C	104	-	CCTTGTTGCTTGCTCCCTGT	K|41|N	silent|AAG>AAA|K|41			SPC34	Spindle Pole Component	295.0	0		0	0		0	-5.990460040853982	Yes	P36131					0.5148099660873413																62.681338180917294	55.00000000000001	0
chrXI_511688r	22319	essential	YKR037C	87	+	TTTCATAATGCCATCCTACA	H|31|D	H|31|Y			SPC34	Spindle Pole Component	295.0	0		0	0		0	0.02214071537334117	No	P36131					0.038480378687381744	0.0532316155731678															46.55685275258179	35.0	0
chrXI_511638r	22320	essential	YKR037C	137	+	AGACATTACTAGACTAATAA	D|47|E	silent|GAC>GAT|D|47			SPC34	Spindle Pole Component	295.0	0		0	0		0	-1.4186752030622172	No	P36131					1.0																33.345245836048775	25.0	0
chrXI_511715r	22322	essential	YKR037C	60	+	ACACTCTATTTCAAGCCACC	L|22|V	L|22|F	T|21|R	T|21|I	SPC34	Spindle Pole Component	295.0	0		0	0		0	0.562590091255912	No	P36131					0.06321064382791519	0.03576982766389847	0.13014404475688934	0.06631285697221756													49.9119856593166	45.0	0
chrXI_512275	22323	essential	YKR038C	865	-	TTCTGTTATTTCAACTAGCA	E|295|Q	E|295|K			KAE1	Kinase-Associated Endopeptidase	386.0	0		0	0		0	0.3273505821165216	No	P36132	0.9561799764633179	0.9475290179252625			0.0	0.0															42.44024085990924	30.0	0
chrXI_512453	22327	essential	YKR038C	687	-	TCCATCCCCTTTACTGTATA	M|235|I	M|235|I	D|236|H	D|236|N	KAE1	Kinase-Associated Endopeptidase	386.0	0		0	0		0	-1.7437408038168662	Yes	P36132	0.9553959965705872	0.9553959965705872	0.9486550092697144	0.9561799764633179	0.011751176789402962	0.011751176789402962	0.004434117581695318	0.05211478844285011					1.2058000564575195	1.2058000564575195							53.28201233614601	40.0	0
chrXI_512458r	22328	essential	YKR038C	679	+	AACTTCCCTATACAGTAAAG	L|228|V	L|228|F	P|229|A	P|229|S	KAE1	Kinase-Associated Endopeptidase	386.0	0		0	0		0	0.32849406586099306	No	P36132	0.9512209892272949	0.9587849974632263	0.9562489986419678	0.9498909711837769	0.010371743701398373	0.0362309105694294	0.0	0.0					2.2005999088287354	-0.4997999966144562							40.61319549340112	35.0	0
chrXI_512481	22329	essential	YKR038C	659	-	CTACCAAGTTTTCTTTGTGA	V|226|L	V|226|I	L|225|F	silent|TTG>TTA|L|225	KAE1	Kinase-Associated Endopeptidase	386.0	0		0	0		0	0.9080618818824036	No	P36132	0.9539830088615417	0.9574310183525085	0.9587849974632263		0.45302093029022217	1.0	0.3744383752346039						-0.6384000182151794	-0.9296000003814697	1.688599944114685						45.001078189081454	35.0	0
chrXI_512459r	22330	essential	YKR038C	678	+	GAACTTCCCTATACAGTAAA	L|228|V	L|228|F	P|229|A	P|229|S	KAE1	Kinase-Associated Endopeptidase	386.0	0		0	0		0	-0.3235627008455197	No	P36132	0.9512209892272949	0.9587849974632263	0.9562489986419678	0.9498909711837769	0.010371743701398373	0.0362309105694294	0.0	0.0					2.2005999088287354	-0.4997999966144562							41.72421821875491	35.0	0
chrXI_512522	22333	essential	YKR038C	618	-	TCGATGTTGTAGCCAGGCGA	E|213|Q	E|213|K			KAE1	Kinase-Associated Endopeptidase	386.0	0		0	0		0	-1.989885170963136	Yes	P36132	0.9561799764633179	0.9475290179252625			0.011589608155190945	0.009085165336728096							1.1477999687194824	1.1122000217437744							54.639853850527516	55.00000000000001	0
chrXI_512534r	22335	essential	YKR038C	603	+	ATACCTAATGAGCCCTCGCC	P|203|A	P|203|S	P|203|R	P|203|L	KAE1	Kinase-Associated Endopeptidase	386.0	0		0	0		0	0.2396471880502788	No	P36132	0.9562489986419678	0.9498909711837769	0.9432820081710815	0.9430609941482544	0.6039164662361145	1.0	0.2059917449951172	0.15826231241226196													55.88766471867467	55.00000000000001	0
chrXI_512637r	22336	essential	YKR038C	500	+	TACACAAGTTATTGCATACT	T|168|R	T|168|I	Q|169|E	Q|169|*	KAE1	Kinase-Associated Endopeptidase	386.0	0		0	0		0	-0.3002401651814404	No	P36132	0.9476869702339172	0.947242021560669	0.9590039849281311		0.0014529689215123653	0.001666074269451201	0.0														39.87688601032744	30.0	0
chrXI_512666	22337	essential	YKR038C	474	-	CCACTTACATACAGTACCAC	S|164|T	S|164|N	G|165|R	G|165|S	KAE1	Kinase-Associated Endopeptidase	386.0	0		1	0		0	-3.529580767246645	Yes	P36132	0.9512869715690613	0.9536849856376648	0.941340982913971	0.951104998588562	0.0	0.0	0.031640615314245224	0.0073351687751710415													47.35745092846258	45.0	0
chrXI_512714r	22339	essential	YKR038C	423	+	TGCATTGGTCACATCGAAAT	C|142|W	silent|TGC>TGT|C|142			KAE1	Kinase-Associated Endopeptidase	386.0	0		1	0		0	-1.3626101180681387	No	P36132	0.9286419749259949				0.0008323874208144844																43.82485233212367	40.0	0
chrXI_512718	22340	essential	YKR038C	422	-	TTTCGATGTGACCAATGCAG	E|147|Q	E|147|K			KAE1	Kinase-Associated Endopeptidase	386.0	0		1	0		0	-7.178523770469573	Yes	P36132	0.9561799764633179	0.9475290179252625			0.0	0.0							-3.222399950027466	-2.2881999015808105							45.92430323207259	45.0	0
chrXI_512764r	22344	essential	YKR038C	373	+	CCAGAACGTGCTCCTTACTG	silent|GCC>GCG|A|125	silent|GCC>GCT|A|125	T|127|R	T|127|M	KAE1	Kinase-Associated Endopeptidase	386.0	0		0	0		0	0.549539139353999	No	P36132			0.9476869702339172	0.9502379894256592			0.00487916124984622	0.13840024173259735													52.053455460584416	55.00000000000001	0
chrXI_512844	22349	essential	YKR038C	296	-	TTACATCAATGTCTAGTGTC	V|105|L	V|105|I	D|104|H	D|104|N	KAE1	Kinase-Associated Endopeptidase	386.0	0		0	0		0	-0.5119358232194418	No	P36132	0.9539830088615417	0.9574310183525085	0.9486550092697144	0.9561799764633179	0.8609070777893066	0.4995884895324707	0.004963523708283901	0.019763555377721786													42.10398941328509	35.0	0
chrXI_512958r	22351	essential	YKR038C	179	+	CACATATGTCACACCTCCTG	T|61|R	T|61|I			KAE1	Kinase-Associated Endopeptidase	386.0	0		1	0		0	-1.3764374773618802	No	P36132	0.9476869702339172	0.947242021560669			0.002592489356175065	0.005389450583606958															51.013228604952246	50.0	0
chrXI_512959r	22352	essential	YKR038C	178	+	ACACATATGTCACACCTCCT	T|61|R	T|61|I	D|60|E	silent|GAC>GAT|D|60	KAE1	Kinase-Associated Endopeptidase	386.0	0		1	0		0	0.10109854142622583	No	P36132	0.9476869702339172	0.947242021560669	0.9532920122146606		0.002592489356175065	0.005389450583606958	1.0														51.52234342777609	45.0	0
chrXI_512960r	22353	essential	YKR038C	177	+	GACACATATGTCACACCTCC	D|60|E	silent|GAC>GAT|D|60	T|61|R	T|61|I	KAE1	Kinase-Associated Endopeptidase	386.0	0		1	0		0	0.001992360711898622	No	P36132	0.9532920122146606		0.9476869702339172	0.947242021560669	1.0		0.002592489356175065	0.005389450583606958													50.921094829979154	50.0	0
chrXI_513013	22354	essential	YKR038C	127	-	ATCATAAGATAGATCGCTGT	D|49|H	D|49|N			KAE1	Kinase-Associated Endopeptidase	386.0	0		0	0		0	-1.7983514350875052	Yes	P36132	0.9486550092697144	0.9561799764633179			0.03559089079499245	0.23110640048980713															41.60702667340354	35.0	0
chrXI_513068r	22355	essential	YKR038C	69	+	TCTGCAAATAAACTGGGCGT	S|24|C	S|24|F	A|25|G	A|25|V	KAE1	Kinase-Associated Endopeptidase	386.0	0		0	0		0	-2.2613008082367205	Yes	P36132	0.945252001285553	0.9294660091400146	0.9484469890594482	0.9504740238189697	0.001556707196868956	0.0007811886025592685	0.0	0.0							-1.5534000396728516	0.13339999318122864					44.78406968704229	45.0	0
chrXI_513092r	22356	essential	YKR038C	45	+	TACATTGCGCTTGGACTTGA	Y|16|*	silent|TAC>TAT|Y|16			KAE1	Kinase-Associated Endopeptidase	386.0	0		0	0		0	0.8206194111935428	No	P36132																					48.53617824340034	45.0	0
chrXI_513125r	22358	essential	YKR038C	12	+	AACACTATCCCACCCAAAAA	N|5|K	silent|AAC>AAT|N|5	T|6|S	T|6|I	KAE1	Kinase-Associated Endopeptidase	386.0	0		0	0		0	1.4466744896024877	No	P36132	0.9439849853515625		0.9491789937019348	0.947242021560669																	44.5257360333614	40.0	0
chrXI_559684r	22359	essential	YKR062W	21	-	GCGTTCAAATTAGCCAGTAG	A|14|P	A|14|T	L|12|F	silent|TTG>TTA|L|12	TFA2	Transcription Factor a, subunit 2	328.0	0		0	0		0	-0.2348985178179721	No	P36145	0.9573720097541809	0.9523990154266357	0.9587849974632263																		46.78497774551738	45.0	1
chrXI_559744r	22362	essential	YKR062W	81	-	TTCTTCTGTCCAACTTTAGC	K|33|N	silent|AAG>AAA|K|33	Q|32|H	silent|CAG>CAA|Q|32	TFA2	Transcription Factor a, subunit 2	328.0	0		0	0		0	0.218253842619186	No	P36145	0.9355990290641785		0.9570760130882263																		48.7028198345277	40.0	1
chrXI_559745r	22363	essential	YKR062W	82	-	CTTCTTCTGTCCAACTTTAG	K|33|N	silent|AAG>AAA|K|33	Q|32|H	silent|CAG>CAA|Q|32	TFA2	Transcription Factor a, subunit 2	328.0	0		0	0		0	-2.137119326886745	Yes	P36145	0.9355990290641785		0.9570760130882263																		46.714320212215625	40.0	1
chrXI_559851	22365	essential	YKR062W	185	+	TGCGAAAAATCCTGTGTTAG	A|63|G	A|63|V			TFA2	Transcription Factor a, subunit 2	328.0	0		0	0		0	0.97432364618275	No	P36145	0.9484469890594482	0.9504740238189697			0.39530086517333984	0.32573917508125305															40.993872357756686	40.0	1
chrXI_559861r	22366	essential	YKR062W	198	-	TTCTTGATATCCACTAACAC	K|72|N	silent|AAG>AAA|K|72			TFA2	Transcription Factor a, subunit 2	328.0	0		0	0		0	0.2904758106326785	No	P36145	0.9355990290641785				0.11759702116250992																41.752384295964646	35.0	1
chrXI_560214	22370	essential	YKR062W	548	+	CTACGATGTCCATTCCCCTT	Y|184|*	silent|TAC>TAT|Y|184			TFA2	Transcription Factor a, subunit 2	328.0	0		1	0		0	-0.9351936454302764	No	P36145																					56.26109148343585	50.0	1
chrXI_560230r	22372	essential	YKR062W	567	-	AACAACTTCAGCAGTTCCGA	L|195|F	silent|TTG>TTA|L|195	K|194|N	silent|AAG>AAA|K|194	TFA2	Transcription Factor a, subunit 2	328.0	0		0	0		0	-2.7401030802075823	Yes	P36145	0.9587849974632263		0.9355990290641785		1.0		0.5052383542060852														47.78797867271214	45.0	1
chrXI_560282r	22374	essential	YKR062W	619	-	ACCGTCTTTCAAGTCTTTGC	G|213|R	G|213|S	G|213|A	G|213|D	TFA2	Transcription Factor a, subunit 2	328.0	0		0	0		0	0.16030755912504202	No	P36145	0.941340982913971	0.951104998588562	0.9499930143356323	0.9446240067481995	0.0	0.0	0.0	0.0													51.18228326558784	45.0	1
chrXI_561604r	22378	essential	YKR063C	671	+	TACAAGTAGTAACTTTTCTG	T|225|R	T|225|I			LAS1	Lethal in the Absence of SSD1-v	502.0	0		0	0		0	0.9148597764525472	No	P36146					0.011959429830312729	0.013112538494169712															37.044489090782974	30.0	0
chrXI_561667r	22380	essential	YKR063C	608	+	GCGACTTAGAAACGAGTTTC	R|204|G	R|204|*	L|205|V	L|205|F	LAS1	Lethal in the Absence of SSD1-v	502.0	0		0	0		0	0.15556662071665694	No	P36146					0.41430529952049255		0.6517436504364014	0.7631498575210571													42.597337407717305	45.0	0
chrXI_561692r	22381	essential	YKR063C	583	+	TAACTAAAACACTTGATAAA	T|196|S	T|196|I			LAS1	Lethal in the Absence of SSD1-v	502.0	0		0	0		0	0.5804629828261885	No	P36146					0.6463337540626526	0.13398918509483337															28.559917950685815	20.0	0
chrXI_561833	22382	essential	YKR063C	445	-	TAGCCAAGATAACGCTTCAT	W|154|C	W|154|*	W|154|S	W|154|*	LAS1	Lethal in the Absence of SSD1-v	502.0	0		0	0		0	-0.6966730543749386	No	P36146					0.0		0.0														44.894592932910825	40.0	0
chrXI_561861	22384	essential	YKR063C	417	-	CAACGAAGCATTTCTAATCC	R|145|P	R|145|H			LAS1	Lethal in the Absence of SSD1-v	502.0	0		0	0		0	-1.0573638134757108	No	P36146					0.0	0.0															41.72247676559283	40.0	0
chrXI_562043r	22388	essential	YKR063C	232	+	ATCAGGATTCTATTCCTATC	Q|79|E	Q|79|*			LAS1	Lethal in the Absence of SSD1-v	502.0	0		0	0		0	-0.9629144971808372	No	P36146					1.0																45.057459586638004	35.0	0
chrXI_562071r	22391	essential	YKR063C	204	+	GACGAAAAGGAAGCGTGTTT	D|69|E	silent|GAC>GAT|D|69			LAS1	Lethal in the Absence of SSD1-v	502.0	0		0	0		0	0.522898544221565	No	P36146					0.0																41.72445719339282	45.0	0
chrXI_562129r	22393	essential	YKR063C	146	+	CCAATATTTACCTCACGTGG	Q|50|E	Q|50|*			LAS1	Lethal in the Absence of SSD1-v	502.0	0		0	0		0	0.09984960158692692	No	P36146					0.05901678651571274																47.089503790893446	45.0	0
chrXI_562119	22394	essential	YKR063C	159	-	GCTGTAGAGTCCACCACGTG	A|60|P	A|60|T			LAS1	Lethal in the Absence of SSD1-v	502.0	0		0	0		0	-0.20773975136892164	No	P36146					0.022969510406255722	0.02463332563638687															56.65116060044653	60.0	0
chrXI_570513r	22400	essential	YKR068C	374	+	TGACTTTGTGGAGTTACCCA	D|126|E	silent|GAC>GAT|D|126			BET3	Blocked Early in Transport	193.0	0		0	0		0	-0.3106795523859329	No	P36149					0.6905392408370972																51.18750298264359	45.0	0
chrXI_570521	22401	essential	YKR068C	369	-	AACTCCACAAAGTCAGCCAA	E|129|D	silent|GAG>GAA|E|129	E|129|Q	E|129|K	BET3	Blocked Early in Transport	193.0	0		0	0		0	0.0013711876912202436	No	P36149					0.07275323569774628		0.016028283163905144	0.012282350100576878									0.313400000333786		0.02449999749660492	-0.08579999208450317	46.88386381567841	45.0	0
chrXI_570522	22402	essential	YKR068C	368	-	ACTCCACAAAGTCAGCCAAT	E|129|Q	E|129|K	E|129|D	silent|GAG>GAA|E|129	BET3	Blocked Early in Transport	193.0	0		0	0		0	-0.2632805682439568	No	P36149					0.016028283163905144	0.012282350100576878	0.07275323569774628										0.02449999749660492	-0.08579999208450317	0.313400000333786		48.3827707503396	45.0	0
chrXI_570525r	22403	essential	YKR068C	362	+	AAACCCATTGGCTGACTTTG	N|122|K	silent|AAC>AAT|N|122	P|123|A	P|123|S	BET3	Blocked Early in Transport	193.0	0		0	0		0	0.5493235417849238	No	P36149					0.004745873156934977		0.0	0.0											1.528333306312561	2.525066614151001	47.5123490635263	45.0	0
chrXI_570586r	22405	essential	YKR068C	301	+	TCACACCCAACATAACGAAC	T|102|R	T|102|I	I|101|M	silent|ATC>ATT|I|101	BET3	Blocked Early in Transport	193.0	0		0	0		0	0.20404184420478105	No	P36149					0.03571472316980362	0.03630521148443222	0.007941941730678082								-0.03858000040054321				-0.557200014591217		42.95120253645314	45.0	0
chrXI_570581	22406	essential	YKR068C	309	-	TGCGACCAGTTCGTTATGTT	silent|TCG>TCC|S|109	silent|TCG>TCA|S|109	W|108|C	W|108|*	BET3	Blocked Early in Transport	193.0	0		0	0		0	0.3326118513638178	No	P36149							0.13096022605895996								4.272079944610596						50.9391988504799	45.0	0
chrXI_570656	22407	essential	YKR068C	234	-	TTCACTAAATTCTCACAGCG	silent|GTG>GTC|V|84	silent|GTG>GTA|V|84	V|84|L	V|84|M	BET3	Blocked Early in Transport	193.0	0		0	0		1	0.8695911559712708	No	P36149							0.049925949424505234	0.017495229840278625							-0.4143199920654297	-0.4669800102710724					42.57645696015902	40.0	0
chrXI_570853	22409	essential	YKR068C	37	-	TTTCCAGATCTCTTCTCCCA	W|18|C	W|18|*	W|18|S	W|18|*	BET3	Blocked Early in Transport	193.0	0		0	0		0	-1.2259371636222374	No	P36149					0.008962873369455338		0.08610742539167404										1.3046000003814697		1.0587999820709229		56.38992601948286	45.0	0
chrXI_570876r	22413	essential	YKR068C	11	+	CACGCAATCGAGGTCTTTGA	T|5|R	T|5|M	Q|6|E	Q|6|*	BET3	Blocked Early in Transport	193.0	0		0	0		0	-0.7925978606700702	No	P36149					0.5661417245864868	0.062353719025850296	1.0														48.409916329841394	50.0	0
chrXI_570877	22414	essential	YKR068C	13	-	CTTCAAAGACCTCGATTGCG	L|10|F	silent|TTG>TTA|L|10			BET3	Blocked Early in Transport	193.0	0		1	0		0	0.5396016022794605	No	P36149					0.3723677098751068																46.31905088514071	50.0	0
chrXI_575175r	22415	essential	YKR071C	783	+	GCTTGTAAAGATTGCACCTG	A|262|G	A|262|V			DRE2	Derepressed for Ribosomal protein S14 Expression	348.0	0		1	0		0	0.6925198944111851	No	P36152					0.0	0.0															46.42487277760239	45.0	0
chrXI_575282	22416	essential	YKR071C	679	-	TTCTTCAATGGAATCATCGC	E|233|Q	E|233|K	E|232|Q	E|232|K	DRE2	Derepressed for Ribosomal protein S14 Expression	348.0	0		1	0		0	-0.6139596578401222	No	P36152					0.0	0.0	0.43132370710372925	0.6515601277351379													43.57792692747205	40.0	0
chrXI_575356	22417	essential	YKR071C	605	-	CATCATCGCTATCCTCAATC	D|208|H	D|208|N	D|207|H	D|207|N	DRE2	Derepressed for Ribosomal protein S14 Expression	348.0	0		1	0		0	0.5077990868869768	No	P36152					0.18536652624607086	0.768115758895874	0.18936458230018616	0.9404522776603699													48.331444961310524	45.0	0
chrXI_575382	22419	essential	YKR071C	579	-	TCTACGACTCGGTAGACTTT	D|200|H	D|200|N	V|199|L	V|199|I	DRE2	Derepressed for Ribosomal protein S14 Expression	348.0	0		0	0		0	0.6618826936042808	No	P36152					0.013808502815663815	0.036300159990787506	0.7084661722183228	0.4700910449028015													47.27167243085415	45.0	0
chrXI_575465r	22422	essential	YKR071C	493	+	TCAAAAAAGCAGATCACAGT	F|165|L	silent|TTC>TTT|F|165			DRE2	Derepressed for Ribosomal protein S14 Expression	348.0	0		1	0		0	0.4474941046400875	No	P36152					0.0																37.300603691310926	35.0	0
chrXI_575700	22424	essential	YKR071C	261	-	AAACCAATTAGTGAGCCGTT	G|93|A	G|93|D	G|93|R	G|93|S	DRE2	Derepressed for Ribosomal protein S14 Expression	348.0	0		0	0		0	0.11693876591619798	No	P36152					0.0	0.0	0.0	0.0	2.6695001125335693	5.977680206298828	13.119959831237793	2.649399995803833									45.26788465163543	40.0	0
chrXI_575703r	22425	essential	YKR071C	255	+	AAACCAAACGGCTCACTAAT	P|87|A	P|87|S	P|87|R	P|87|L	DRE2	Derepressed for Ribosomal protein S14 Expression	348.0	0		0	0		0	-0.6105169340005254	No	P36152					0.7888610363006592	0.8044652938842773	0.5261616706848145	0.32510441541671753	1.131119966506958	1.0352400541305542	1.176419973373413	1.123520016670227									41.30229521796497	40.0	0
chrXI_575758	22426	essential	YKR071C	203	-	TCGGAAACTTAATATCAGTC	silent|CCG>CCC|P|74	silent|CCG>CCA|P|74			DRE2	Derepressed for Ribosomal protein S14 Expression	348.0	0		0	0		0	0.16388526316043014	No	P36152																					37.97949215442196	35.0	0
chrXI_575869r	22427	essential	YKR071C	89	+	ATCAAAGAAAGTCAAGTTCG	S|31|*	S|31|L			DRE2	Derepressed for Ribosomal protein S14 Expression	348.0	0		0	0		0	-2.313280525731184	Yes	P36152						0.3692586123943329				-0.7036600112915039											35.66541112580916	35.0	0
chrXI_580040	22429	no_effect	YKR075C	691	-	GTCGATCTCCCTCTTCATCA	D|237|H	D|237|N	E|235|D	silent|GAG>GAA|E|235				0		0	0		0	-0.4095850498849043	No	P36155	0.9486550092697144	0.9561799764633179	0.9493129849433899		0.007201448082923889	0.03729233145713806	1.0														56.67572847235334	50.0	0
chrXI_580045	22430	no_effect	YKR075C	686	-	TCTCCCTCTTCATCACGGCT	E|235|Q	E|235|K	E|235|D	silent|GAG>GAA|E|235				0		0	0		0	0.192669304427105	No	P36155	0.9561799764633179	0.9475290179252625	0.9493129849433899		0.11433275789022446	0.10563737154006958	1.0														60.04631482875544	55.00000000000001	0
chrXI_580048r	22431	no_effect	YKR075C	680	+	TAACCAAGCCGTGATGAAGA	N|228|K	silent|AAC>AAT|N|228	Q|229|E	Q|229|*				0		0	0		0	0.18019234292288971	No	P36155	0.9439849853515625		0.9590039849281311		0.23083676397800446		0.3004484176635742														44.685035809135115	45.0	0
chrXI_580093	22432	no_effect	YKR075C	638	-	GTTCCTTCTTTTCGTTCATA	E|219|Q	E|219|K	K|218|N	silent|AAG>AAA|K|218				0		0	0		0	0.479878192856661	No	P36155	0.9561799764633179	0.9475290179252625	0.9355990290641785		0.5666131377220154	0.8797774314880371	0.5483443737030029														49.59813525763667	35.0	0
chrXI_580118	22433	no_effect	YKR075C	613	-	TTCAGAATCTTCATCTATGG	E|211|Q	E|211|K						0		0	0		0	-0.14763935193609307	No	P36155	0.9561799764633179	0.9475290179252625			0.5820964574813843	0.9074538350105286															41.379708234215	35.0	0
chrXI_580403	22436	no_effect	YKR075C	328	-	ACCGTACAACACCGTTACAT	G|116|R	G|116|S	G|116|A	G|116|D				0		0	0		0	0.5182664005061168	No	P36155	0.941340982913971	0.951104998588562	0.9499930143356323	0.9446240067481995	0.0	0.0	0.0	0.0													47.85902374376553	45.0	0
chrXI_580414r	22438	no_effect	YKR075C	314	+	GAACAAAGAAACCGATGTAA	N|106|K	silent|AAC>AAT|N|106						0		0	0		0	0.06266364600876283	No	P36155	0.9439849853515625				0.011041826568543911																34.84563297097611	35.0	0
chrXI_580436r	22440	no_effect	YKR075C	292	+	CCAATCCACTGTCCATCAAC	silent|TCC>TCG|S|98	silent|TCC>TCT|S|98	P|100|A	P|100|S				0		0	0		0	-0.15919158657415874	No	P36155			0.9562489986419678	0.9498909711837769			0.0	0.0													50.798720049868166	50.0	0
chrXI_580696	22445	no_effect	YKR075C	35	-	TATCCAGTAACATTATATTC	D|18|H	D|18|N	silent|CTG>CTC|L|17	silent|CTG>CTA|L|17				0		0	0		0	0.07187482585125407	No	P36155	0.9486550092697144	0.9561799764633179			0.004657090175896883	0.012825625017285347															37.33015866353281	25.0	0
chrXI_580636	22446	no_effect	YKR075C	95	-	TTGCATCATTAAATTCATGA	A|38|P	A|38|T	D|37|H	D|37|N				0		0	0		0	0.24610305473172625	No	P36155	0.9573720097541809	0.9523990154266357	0.9486550092697144	0.9561799764633179	0.25732317566871643	0.47814664244651794	0.5615113973617554	0.5262218713760376													37.350384662048384	25.0	0
chrXI_587451r	22449	essential	YKR079C	1832	+	GCAGACACAATCTGTTCCTT	Q|612|E	Q|612|*	T|613|R	T|613|I	TRZ1	tRNase Z	838.0	0		0	0		0	-0.002504776206705972	No	P36159					1.0		0.6439492106437683	0.2527124285697937													50.063048723083284	45.0	0
chrXI_587567	22450	essential	YKR079C	1719	-	ACAAATTTGTGATATTGCCA	V|580|L	V|580|I			TRZ1	tRNase Z	838.0	0		0	0		0	0.7509656683662156	No	P36159					0.8034915328025818	0.895246148109436															40.876778642035674	30.0	0
chrXI_587649	22451	essential	YKR079C	1637	-	GCACGCTGATTATTCCCAAA	V|552|L	V|552|M	silent|GTG>GTC|V|552	silent|GTG>GTA|V|552	TRZ1	tRNase Z	838.0	0		1	0		0	-0.2150385894000585	No	P36159					0.6674218773841858	0.2394312620162964															49.01179294996484	45.0	0
chrXI_587663r	22452	essential	YKR079C	1620	+	TTGCATGCAGACCACCATTT	H|542|D	H|542|Y			TRZ1	tRNase Z	838.0	0		0	0		0	-1.0379807564319958	No	P36159					0.0	0.0															52.166698956568496	45.0	0
chrXI_587652	22453	essential	YKR079C	1634	-	CGCTGATTATTCCCAAATGG	S|551|T	S|551|N			TRZ1	tRNase Z	838.0	1	Series([], Name: modification, dtype: object)	0	0		0	0.4409164296866696	No	P36159					0.0	0.0															46.23764549950238	45.0	0
chrXI_587712r	22454	essential	YKR079C	1571	+	AGCAGTCAAGTCAATATTTC	A|525|G	A|525|V	silent|GTC>GTG|V|526	silent|GTC>GTT|V|526	TRZ1	tRNase Z	838.0	0		0	0		0	-0.42724457393485904	No	P36159					0.4460935592651367	0.23687918484210968															41.72798491888659	35.0	0
chrXI_587797	22456	essential	YKR079C	1489	-	TCTATTTATGGTATTTCCAT	R|503|T	R|503|K			TRZ1	tRNase Z	838.0	0		0	0		0	0.4010246406970516	No	P36159					0.0	0.0															42.35499323129318	25.0	0
chrXI_587810	22457	essential	YKR079C	1476	-	TTTCCATCGGCGTCAGTAAA	G|498|A	G|498|E	G|498|R	G|498|R	TRZ1	tRNase Z	838.0	0		0	0		0	0.7372312969981081	No	P36159					0.051418595016002655	0.03986114636063576	0.02125222235918045	0.02125222235918045													48.97971052203246	45.0	0
chrXI_587813r	22458	essential	YKR079C	1470	+	GTTCCTTTTACTGACGCCGA	P|492|A	P|492|S	P|492|R	P|492|L	TRZ1	tRNase Z	838.0	0		0	0		0	-0.2946550056943843	No	P36159					0.0	0.0	0.0	0.0													53.511323202139636	50.0	0
chrXI_587852	22459	essential	YKR079C	1434	-	ACAACGTTTCTATATTTAGA	V|485|L	V|485|I	V|484|L	V|484|I	TRZ1	tRNase Z	838.0	0		0	0		0	1.350122451439327	No	P36159					0.7158312201499939	1.0	0.0	0.0													37.17856113968821	25.0	0
chrXI_587946r	22460	essential	YKR079C	1337	+	TATCAATAATCAACTACACG	I|447|M	silent|ATC>ATT|I|447			TRZ1	tRNase Z	838.0	0		0	0		0	1.1898727827478246	No	P36159					0.16977937519550323																34.305849168397685	30.0	0
chrXI_587968	22461	essential	YKR079C	1318	-	AACTGTATCGACATCAGCTA	V|446|L	V|446|I			TRZ1	tRNase Z	838.0	0		0	0		0	0.09475219144047342	No	P36159					0.7118065357208252	0.4683072865009308															44.388211082866235	40.0	0
chrXI_587891r	22462	essential	YKR079C	1392	+	CACGTTGAAATTATCACCTT	H|465|Q	silent|CAC>CAT|H|465			TRZ1	tRNase Z	838.0	0		0	0		0	0.09603933799671008	No	P36159					0.6396999955177307																41.74326499390139	35.0	0
chrXI_587969	22463	essential	YKR079C	1317	-	ACTGTATCGACATCAGCTAA	V|446|L	V|446|I			TRZ1	tRNase Z	838.0	0		0	0		0	0.6847903483423903	No	P36159					0.7118065357208252	0.4683072865009308															44.38821108286629	40.0	0
chrXI_587981	22464	essential	YKR079C	1305	-	TCAGCTAAGGGAAATTCTAA	D|442|H	D|442|N	A|441|P	A|441|T	TRZ1	tRNase Z	838.0	0		0	0		0	-0.6730183246840562	No	P36159					0.22598128020763397	0.5952491164207458	0.280178427696228	0.6958436369895935													39.1812002266185	35.0	0
chrXI_588053	22465	essential	YKR079C	1233	-	CCGTTGATGTTGCATTTCAT	G|418|R	G|418|S			TRZ1	tRNase Z	838.0	0		0	0		0	0.17795441719411306	No	P36159					0.08598080277442932	1.0															48.798288081340445	40.0	0
chrXI_588053r	22467	essential	YKR079C	1230	+	CCGATGAAATGCAACATCAA	P|411|R	P|411|L			TRZ1	tRNase Z	838.0	0		0	0		0	-0.4799595347415006	No	P36159					0.5488395094871521	0.5213634371757507															40.32821354300319	40.0	0
chrXI_588143	22468	essential	YKR079C	1143	-	TTCTCTATTATTGTATTCAA	E|387|D	silent|GAG>GAA|E|387	E|387|Q	E|387|K	TRZ1	tRNase Z	838.0	0		0	0		0	-0.9095317974868588	No	P36159					0.6082735061645508		0.5330722332000732	0.8133640885353088													37.084191229782164	20.0	0
chrXI_588171r	22469	essential	YKR079C	1112	+	TACATCTATGTGTAAATCCC	T|372|R	T|372|I	S|373|C	S|373|F	TRZ1	tRNase Z	838.0	0		0	0		0	-0.3143655346194152	No	P36159																					42.80994882995623	35.0	0
chrXI_588194r	22470	essential	YKR079C	1089	+	TTCGATACACCACTCAGCAG	F|364|L	silent|TTC>TTT|F|364			TRZ1	tRNase Z	838.0	0		0	0		0	1.075837455382004	No	P36159					0.2962687015533447																49.290547737439965	50.0	0
chrXI_588231r	22471	essential	YKR079C	1052	+	AACAGATCGTGTGTTTTCCA	T|352|R	T|352|I			TRZ1	tRNase Z	838.0	0		0	0		0	-0.2516506159017289	No	P36159					0.28334060311317444	0.18975666165351868															47.459230551268774	40.0	0
chrXI_588495	22476	essential	YKR079C	791	-	CTACGAAAGCGTTCAAATAT	V|270|L	V|270|I			TRZ1	tRNase Z	838.0	0		0	0		0	-0.07067818366323575	No	P36159					0.6829299926757812	0.4286711513996124															37.66533181657405	35.0	0
chrXI_588560	22478	essential	YKR079C	726	-	TCATTCTCCAATACCTGTTC	E|249|Q	E|249|K	E|247|D	silent|GAG>GAA|E|247	TRZ1	tRNase Z	838.0	0		0	0		0	-0.4243569408727139	No	P36159					0.5312451124191284	0.8622000217437744	0.5563325881958008														48.63715754069642	40.0	0
chrXI_588680	22479	essential	YKR079C	606	-	ACTTTAAATTTACCCCTCAC	V|209|L	V|209|M			TRZ1	tRNase Z	838.0	0		0	0		0	0.361835749951982	No	P36159					0.773271381855011	0.18079984188079834															44.903069337577904	35.0	0
chrXI_588721	22480	essential	YKR079C	565	-	ATTCGTAGAAACTTCCACTT	silent|ACG>ACC|T|194	silent|ACG>ACA|T|194			TRZ1	tRNase Z	838.0	0		0	0		0	0.3172141336656469	No	P36159																					43.136873332909545	35.0	0
chrXI_588734	22481	essential	YKR079C	552	-	TCCACTTTGGCGTCTAAGTC	silent|GTG>GTC|V|190	silent|GTG>GTA|V|190	E|191|Q	E|191|K	TRZ1	tRNase Z	838.0	0		0	0		0	0.9333705030991808	No	P36159							0.678039014339447	0.9190376996994019													52.51818609222414	50.0	0
chrXI_588767	22483	essential	YKR079C	519	-	TTCAAGTGCGGATCACTAGA	L|179|F	silent|TTG>TTA|L|179			TRZ1	tRNase Z	838.0	0		0	0		0	-0.031338950825827216	No	P36159					0.15434230864048004																46.61793959350706	45.0	0
chrXI_588892	22489	essential	YKR079C	394	-	CCCATTTTTCAGAACATTAA	G|138|R	G|138|R	G|138|A	G|138|E	TRZ1	tRNase Z	838.0	0		0	0		0	-0.7590939299779564	No	P36159					0.537097692489624	0.537097692489624	0.7733087539672852	1.0													41.449874182541976	30.0	0
chrXI_588893r	22490	essential	YKR079C	390	+	TCCTTTAATGTTCTGAAAAA	silent|TCC>TCG|S|131	silent|TCC>TCT|S|131	S|131|C	S|131|F	TRZ1	tRNase Z	838.0	0		0	0		0	0.03646999159110738	No	P36159							0.11234619468450546	0.2670159637928009													35.71643359609817	25.0	0
chrXI_589116	22493	essential	YKR079C	170	-	ACCAGTTTAATTCACCAGTA	W|63|S	W|63|*	W|63|C	W|63|*	TRZ1	tRNase Z	838.0	0		0	0		0	0.4092704744053317	No	P36159					0.0		0.0														46.06786997231097	35.0	0
chrXI_589221	22495	essential	YKR079C	65	-	ACTTTTCCCCATGTGCAGAC	K|28|N	silent|AAG>AAA|K|28	E|27|Q	E|27|K	TRZ1	tRNase Z	838.0	0		0	0		0	-0.02959517812005497	No	P36159					0.01949053257703781		0.4473508596420288	0.7855307459831238													55.319886125951825	50.0	0
chrXI_589229r	22497	essential	YKR079C	54	+	CTGCTAGTCCAGTCTGCACA	L|20|V	silent|CTA>TTA|L|20			TRZ1	tRNase Z	838.0	0		0	0		0	0.6058602562918494	No	P36159					0.9535748362541199																57.772803233824845	55.00000000000001	0
chrXI_591765	22500	essential	YKR081C	756	-	GTCTTCATTTCTAATTGTTT	K|258|N	silent|AAG>AAA|K|258	M|257|I	M|257|I	RPF2	Ribosome Production Factor	344.0	0		0	0		0	-0.24291533730481665	No	P36160					0.006805302109569311		0.21380603313446045	0.21380603313446045													41.38373122085886	25.0	0
chrXI_591808r	22501	essential	YKR081C	710	+	TCATACTCCAAGTCCAGATA	H|238|D	H|238|Y	T|239|S	T|239|I	RPF2	Ribosome Production Factor	344.0	0		0	0		0	0.14834453854176174	No	P36160					0.04886455088853836	0.06156834587454796	0.46758562326431274	0.11044715344905853	1.0496400594711304	-1.3875399827957153	0.3033599853515625	-0.3021799921989441									47.33423417259132	40.0	0
chrXI_591864	22504	essential	YKR081C	657	-	ATCTCCACCAATTCAATACG	E|225|D	silent|GAG>GAA|E|225	E|225|Q	E|225|K	RPF2	Ribosome Production Factor	344.0	0		0	0		0	-0.4778932746775595	No	P36160					0.0759294182062149		0.036918800324201584	0.030755095183849335	1.1632000207901		1.7992600202560425	1.8643200397491455									44.413672327702216	40.0	0
chrXI_592011r	22506	essential	YKR081C	507	+	ACTGATTTACAGGATGTTGC	T|170|S	T|170|I			RPF2	Ribosome Production Factor	344.0	0		0	0		0	-0.5859524371966256	No	P36160					0.4090997874736786	0.4151575267314911			0.4056200087070465	1.538040041923523											44.508458013084066	40.0	0
chrXI_592107r	22507	essential	YKR081C	411	+	AAGCCTATGTTTACATTCCA	P|139|A	P|139|S	P|139|R	P|139|L	RPF2	Ribosome Production Factor	344.0	0		0	0		0	0.42344077207922265	No	P36160					0.0	0.0	0.0	0.0	1.8206199407577515	2.6373400688171387	3.869379997253418	3.1950199604034424									47.15194513245643	35.0	0
chrXI_592419	22508	essential	YKR081C	102	-	TTCTTGTTACAGCTTTGCCC	K|40|N	silent|AAG>AAA|K|40			RPF2	Ribosome Production Factor	344.0	0		0	0		0	-0.3703380626566445	No	P36160					0.39598026871681213				0.3301999866962433												54.35508164297005	45.0	0
chrXI_592437r	22510	essential	YKR081C	81	+	AAGCAAGCGCTATTCATTCC	Q|29|E	Q|29|*			RPF2	Ribosome Production Factor	344.0	0		0	0		0	0.5807428136846995	No	P36160					0.40977224707603455				1.890220046043396												48.57469308425374	45.0	0
chrXI_592499	22513	essential	YKR081C	22	-	TCTCTTGGCTCTTGCATTCT	K|13|N	silent|AAG>AAA|K|13	R|14|T	R|14|K	RPF2	Ribosome Production Factor	344.0	0		0	0		0	1.0856289743489465	No	P36160					0.02475845068693161		0.0	0.0													55.03619546348892	45.0	0
chrXI_592500	22514	essential	YKR081C	21	-	CTCTTGGCTCTTGCATTCTT	K|13|N	silent|AAG>AAA|K|13			RPF2	Ribosome Production Factor	344.0	0		0	0		0	0.07150689531653666	No	P36160					0.02475845068693161																54.06125524497173	45.0	0
chrXI_592508	22515	essential	YKR081C	13	-	TCTTGCATTCTTGGGTTTTA	R|11|T	R|11|K	A|10|P	A|10|T	RPF2	Ribosome Production Factor	344.0	0		0	0		0	0.6870176978232208	No	P36160					0.005834333132952452	0.10971676558256149	0.15893866121768951	0.019206499680876732													48.404584973156375	35.0	0
chrXI_592863	22516	high_effect	YKR082W	38	+	ACTTAGCGTACCCATTGCGG	L|14|V	L|14|F	S|15|R	silent|AGC>AGT|S|15	NUP133	NUclear Pore	1157.0	0		0	0		0	-0.1814630952750476	No	P36161					0.08265097439289093	0.04086551442742348	0.5043231844902039														54.417539855953635	55.00000000000001	1
chrXI_592873r	22517	high_effect	YKR082W	51	-	TCGTTTTCAACCACCGCAAT	E|24|Q	E|24|K			NUP133	NUclear Pore	1157.0	0		0	0		0	-0.5372629382299094	No	P36161					0.37514710426330566	0.5895400643348694															49.52483972317896	45.0	1
chrXI_592935	22520	high_effect	YKR082W	110	+	CTCTCTAATGGACATTTCCA	S|38|C	S|38|F	L|39|V	silent|CTA>TTA|L|39	NUP133	NUclear Pore	1157.0	0		0	0		0	-0.7445408317995053	No	P36161					0.07686205208301544	0.12582218647003174	0.42775285243988037														46.60184475241954	40.0	1
chrXI_592952r	22522	high_effect	YKR082W	130	-	CCTTAACTGTTGCTGCTCCA	R|50|T	R|50|K	Q|48|H	silent|CAG>CAA|Q|48	NUP133	NUclear Pore	1157.0	0		0	0		0	0.2824451489763739	No	P36161					0.5400230884552002	1.0	0.0928802490234375														55.152581762271154	50.0	1
chrXI_593036r	22523	high_effect	YKR082W	214	-	GCTACTGTAGTCTGTTTGAA	S|78|T	S|78|N	S|77|T	S|77|N	NUP133	NUclear Pore	1157.0	0		0	0		0	0.5521552771501712	No	P36161					0.7918185591697693	0.655851423740387	0.2301034927368164	0.13090558350086212													46.650272730850986	40.0	1
chrXI_593037r	22524	high_effect	YKR082W	215	-	CGCTACTGTAGTCTGTTTGA	S|78|T	S|78|N	S|77|T	S|77|N	NUP133	NUclear Pore	1157.0	0		0	0		0	0.7521612145016057	No	P36161					0.7918185591697693	0.655851423740387	0.2301034927368164	0.13090558350086212													49.52855938576903	45.0	1
chrXI_593038	22525	high_effect	YKR082W	213	+	CTTCAAACAGACTACAGTAG	Q|73|E	Q|73|*			NUP133	NUclear Pore	1157.0	0		0	0		0	0.04247588936329977	No	P36161					1.0																39.137517702250136	40.0	1
chrXI_593115	22527	high_effect	YKR082W	290	+	ACTAGTCAATGACCACAAGA	L|98|V	silent|CTA>TTA|L|98	silent|GTC>GTG|V|99	silent|GTC>GTT|V|99	NUP133	NUclear Pore	1157.0	0		0	0		0	0.9050630966798552	No	P36161					0.05087379738688469																42.66682509343576	40.0	1
chrXI_593126	22528	high_effect	YKR082W	301	+	ACCACAAGAAGGTTTACATC	H|102|D	H|102|Y	D|101|E	silent|GAC>GAT|D|101	NUP133	NUclear Pore	1157.0	0		0	0		0	-0.5616252979008238	No	P36161					0.3663581907749176	0.34997135400772095	0.0														42.54516667622755	40.0	1
chrXI_593272r	22530	high_effect	YKR082W	450	-	TCATTAGGATTCAGTGCTAA	D|157|H	D|157|N			NUP133	NUclear Pore	1157.0	0		0	0		0	0.4014670784147389	No	P36161					0.06119712442159653	0.6555444598197937															43.36544964606537	35.0	1
chrXI_593277	22532	high_effect	YKR082W	452	+	AGCACTGAATCCTAATGATC	A|152|G	A|152|V	L|153|V	silent|CTG>TTG|L|153	NUP133	NUclear Pore	1157.0	0		0	0		0	0.23203237767571425	No	P36161					0.440678209066391	0.3710646629333496	1.0														42.9811605449961	40.0	1
chrXI_593416	22535	high_effect	YKR082W	591	+	TTACCCATCAACTCTTCGGG	P|199|A	P|199|S	P|199|R	P|199|L	NUP133	NUclear Pore	1157.0	0		0	0		0	0.16430683736076704	No	P36161					0.08061842620372772	0.06933324038982391	0.45966291427612305	0.06475751101970673													51.176555137127195	50.0	1
chrXI_593632	22539	high_effect	YKR082W	807	+	TTACGAAATGGACCTATCCT	R|271|G	R|271|*			NUP133	NUclear Pore	1157.0	0		0	0		0	-0.3429459938285032	No	P36161					0.019641296938061714																44.57429834303002	40.0	1
chrXI_591916	22540	essential	YKR081C	605	-	AACTTTTTAATTTGTAAACA	S|208|T	S|208|N			RPF2	Ribosome Production Factor	344.0	0		0	0		0	0.32377318313455405	No	P36160					1.0	0.3149819076061249			-0.6261399984359741	-0.063960000872612											31.01866114724521	15.0	0
chrXI_593729r	22541	high_effect	YKR082W	907	-	ATCAATCAATTTTGTTGGAT	D|309|H	D|309|N	L|307|F	silent|TTG>TTA|L|307	NUP133	NUclear Pore	1157.0	0		0	0		0	0.8357688396756181	No	P36161					0.1995670646429062	0.16351348161697388	0.19031327962875366														37.95392695824728	25.0	1
chrXI_593797r	22543	high_effect	YKR082W	975	-	TTCAACGTACCATGAGCAAA	L|331|F	silent|TTG>TTA|L|331	silent|ACG>ACC|T|330	silent|ACG>ACA|T|330	NUP133	NUclear Pore	1157.0	0		0	0		0	1.381177828688215	No	P36161					0.0																42.863123142041616	40.0	1
chrXI_593730r	22544	high_effect	YKR082W	908	-	CATCAATCAATTTTGTTGGA	D|309|H	D|309|N			NUP133	NUclear Pore	1157.0	0		0	0		0	0.3514342699482603	No	P36161					0.1995670646429062	0.16351348161697388															39.31082945244924	30.0	1
chrXI_593865r	22545	high_effect	YKR082W	1043	-	AACTGTCGTAAATAGATGAC	S|354|T	S|354|N	D|353|H	D|353|N	NUP133	NUclear Pore	1157.0	0		0	0		0	0.7482647015889803	No	P36161					0.44063881039619446	1.0	0.13020376861095428	0.44040265679359436													36.397856756150986	35.0	1
chrXI_594565r	22548	high_effect	YKR082W	1743	-	ATCAGATCCAATTTCAGTTC	silent|CTG>CTC|L|587	silent|CTG>CTA|L|587			NUP133	NUclear Pore	1157.0	0		0	0		0	1.0938920077915744	No	P36161																					44.01653476699306	35.0	1
chrXI_594566r	22549	high_effect	YKR082W	1744	-	GATCAGATCCAATTTCAGTT	silent|CTG>CTC|L|587	silent|CTG>CTA|L|587			NUP133	NUclear Pore	1157.0	0		0	0		0	0.21306260668098853	No	P36161																					44.25869325478192	35.0	1
chrXI_594841	22550	high_effect	YKR082W	2016	+	ATCAACTTATGCTTTTATGA	I|673|M	silent|ATC>ATT|I|673	N|674|K	silent|AAC>AAT|N|674	NUP133	NUclear Pore	1157.0	0		0	0		0	0.6151154880906786	No	P36161					0.06524874269962311		0.1216692104935646														38.82814188801899	25.0	1
chrXI_594885	22551	high_effect	YKR082W	2060	+	AACTATAAGGTATGAACTTT	T|688|S	T|688|I			NUP133	NUclear Pore	1157.0	0		0	0		0	0.2419879861124721	No	P36161					0.7827296853065491	0.15548188984394073															34.56883614080135	25.0	1
chrXI_594900	22552	high_effect	YKR082W	2075	+	ACTTTTGGAGTTAGACCCGA	L|693|V	L|693|F			NUP133	NUclear Pore	1157.0	0		0	0		0	-0.006131167428685802	No	P36161					0.6339740753173828	0.7463468909263611											11.349800109863281	-0.42399999499320984			49.906236701003195	45.0	1
chrXI_596530r	22556	essential	YKR083C	270	+	TCTGAACAATCAAATGAAAC	S|91|C	S|91|F	Q|93|E	Q|93|*	DAD2	Duo1 And Dam1 interacting	133.0	0		0	0		0	0.3864979647563621	No	P36162																					31.52010295226711	30.0	0
chrXI_596651	22558	essential	YKR083C	152	-	AATCCCAATTGTTCATCAAT	D|57|H	D|57|N	W|56|C	W|56|*	DAD2	Duo1 And Dam1 interacting	133.0	0		0	0		0	0.9752889459986802	No	P36162					0.02572445012629032	0.33060938119888306	0.0								0.3388800024986267						42.38214433926555	30.0	0
chrXI_596747r	22560	essential	YKR083C	53	+	ACAAAAGATAACCAGTTTAA	Q|19|E	Q|19|*			DAD2	Duo1 And Dam1 interacting	133.0	0		0	0		0	-0.15671353831114224	No	P36162					0.04488715901970863																33.447887284767035	25.0	0
chrXI_594102	22561	high_effect	YKR082W	1277	+	TACTCAGGTGAACTCAAAAT	T|427|S	T|427|I	Q|428|E	Q|428|*	NUP133	NUclear Pore	1157.0	0		0	0		0	0.9395125583680876	No	P36161					0.191492959856987	0.14246314764022827	0.04661702364683151														38.183986036635815	35.0	1
chrXI_599909	22563	essential	YKR086W	52	+	CGTCAAAAGAACTAACGCCT	S|19|*	S|19|L						0		0	0		0	0.7370536669342064	No	P15938						0.17169180512428284															42.072215004405734	45.0	1
chrXI_600033	22565	essential	YKR086W	176	+	AATCATTTTTAATGAACTTC	I|60|M	silent|ATC>ATT|I|60						0		0	0		0	0.6592799990972789	No	P15938					0.22095191478729248																32.51413591109832	20.0	1
chrXI_600060r	22567	essential	YKR086W	206	-	CCTCTTCAGATTTATTCTTG	E|75|Q	E|75|K	E|75|D	silent|GAG>GAA|E|75				0		0	0		0	0.6070843636287985	No	P15938					0.4869956374168396	0.7490817308425903	0.5787022709846497														44.81161213986422	35.0	1
chrXI_600109r	22568	essential	YKR086W	255	-	TTCTTTCTCTTATTTATAGA	K|91|N	silent|AAG>AAA|K|91	R|90|T	R|90|K				0		0	0		0	0.02032985046551292	No	P15938					0.48194020986557007		0.5777400732040405	0.9656015038490295													38.24090830224674	20.0	1
chrXI_600202r	22570	essential	YKR086W	348	-	CTCTTGAACAACGTCCGTGT	K|122|N	silent|AAG>AAA|K|122						0		0	0		0	0.8699822583879226	No	P15938					0.2584003210067749																49.05707533197432	50.0	1
chrXI_600255	22571	essential	YKR086W	398	+	GCAGTATTCGCCCACCGTGA	Q|134|E	Q|134|*						0		0	0		0	-0.0063771259451691755	No	P15938					1.0																59.685985230299366	60.0	1
chrXI_600233	22572	essential	YKR086W	376	+	AACTAAAGGCCAAACAGTTG	L|127|V	silent|CTA>TTA|L|127						0		0	0		0	0.7065625954149444	No	P15938					0.30727246403694153																39.703525787068145	40.0	1
chrXI_600340r	22573	essential	YKR086W	486	-	TCAACTACTTCGCTTCGAGT	E|169|Q	E|169|K	V|168|L	V|168|I				0		0	0		0	-0.9269177790255524	No	P15938					0.5821393132209778	0.8194530010223389	0.7414964437484741	0.43817347288131714													48.16430358563764	45.0	1
chrXI_600345	22575	essential	YKR086W	488	+	TCGAAGCGAAGTAGTTGAGG	R|164|G	R|164|*	S|165|R	silent|AGC>AGT|S|165				0		0	0		0	-0.3541298482160077	No	P15938					0.25763845443725586		0.28219303488731384														44.31051910812124	50.0	1
chrXI_600417	22576	essential	YKR086W	560	+	ACCTCTGTCTGAATTGCCTG	P|188|R	P|188|L	P|188|A	P|188|S				0		0	0		0	0.1745463438952254	No	P15938					0.22342459857463837	0.1790122538805008	0.3226446807384491	0.37981727719306946													52.740735225007086	50.0	1
chrXI_600418r	22577	essential	YKR086W	564	-	TCCTCAGGCAATTCAGACAG	E|194|D	silent|GAG>GAA|E|194	E|195|Q	E|195|K				0		0	0		0	0.6412230617826771	No	P15938					0.4445253312587738		0.4106683135032654	0.5850914120674133													49.84334024364574	50.0	1
chrXI_600511r	22579	essential	YKR086W	657	-	ATTCTTTGCTTGAGTGGTAT	R|225|T	R|225|K						0		0	0		0	1.0013516896853372	No	P15938					0.1544267237186432	0.26545238494873047															46.872551251465666	35.0	1
chrXI_600624r	22580	essential	YKR086W	770	-	CCATTGATAAAGCGGATACT	M|263|I	M|263|I						0		0	0		0	-0.07049030316019114	No	P15938					0.463665634393692	0.463665634393692															42.68397738062316	40.0	1
chrXI_600652r	22581	essential	YKR086W	798	-	TCACTGTCAGGATTCCTAAA	S|272|T	S|272|N	E|273|Q	E|273|K				0		0	0		0	-0.5075804278107047	No	P15938					0.025749029591679573	0.009915051981806755	0.16348184645175934	0.09025272727012634													45.587148625863335	40.0	1
chrXI_600763	22582	essential	YKR086W	906	+	ACTGTTTTGAACACTGCCAT	T|303|S	T|303|I						0		0	0		0	0.3987573797464028	No	P15938					0.3801565170288086	0.06168181821703911															47.2485811104616	40.0	1
chrXI_600762	22583	essential	YKR086W	905	+	CACTGTTTTGAACACTGCCA	T|303|S	T|303|I						0		0	0		0	0.7582302909307266	No	P15938					0.3801565170288086	0.06168181821703911															48.50805395341064	45.0	1
chrXI_600952	22585	essential	YKR086W	1095	+	AATCAAGTAGTGGTGATAAT	Q|367|E	Q|367|*						0		0	0		0	-0.5008766433579428	No	P15938					0.04429144039750099																37.0690023294606	30.0	1
chrXI_601006	22586	essential	YKR086W	1149	+	GCACAGTATTTATATGAAGA	Q|385|E	Q|385|*	A|384|G	A|384|V				0		0	0		0	-0.6881185656109899	No	P15938					0.0		0.09922410547733307	0.07078973203897476													38.25061176630851	30.0	1
chrXI_601126r	22589	essential	YKR086W	1272	-	TAGCCTACTTCCTTACCCAA	G|430|A	G|430|D	G|430|R	G|430|S				0		0	0		0	-0.7191402095394961	No	P15938					0.0	0.0	0.0	0.0													53.900628922052306	45.0	1
chrXI_601185	22590	essential	YKR086W	1328	+	TACAAAACTTAAGTTTGTAA	T|444|R	T|444|I						0		0	0		0	0.34238818433484697	No	P15938					0.0	0.0															30.81944012363755	20.0	1
chrXI_601229r	22591	essential	YKR086W	1375	-	ATCGAGTGTATCATCCAATA	D|465|H	D|465|N						0		0	0		0	0.4687250021543053	No	P15938					0.002708990825340152	0.037618108093738556															43.546507168771086	35.0	1
chrXI_601414	22593	essential	YKR086W	1557	+	GCTCCTCAGTTCACAATTCC	P|521|A	P|521|S	A|520|G	A|520|V				0		0	0		0	-0.22461028363906368	No	P15938					0.018279699608683586	0.05260595679283142	0.01088668406009674	1.0													54.55372742727127	50.0	1
chrXI_602037	22602	essential	YKR086W	2180	+	CCTTTTACTGCTAAAATCTC	L|728|V	L|728|F						0		0	0		0	0.4190911420875292	No	P15938					1.0	0.005190901458263397															41.60192063988683	35.0	1
chrXI_602120	22604	essential	YKR086W	2263	+	TATCCTCATTGTATGAGTTA	S|756|C	S|756|F	silent|TCC>TCG|S|756	silent|TCC>TCT|S|756				0		0	0		0	0.10777513685908452	No	P15938					0.008935326710343361	0.004556738305836916															43.24412882624483	30.0	1
chrXI_602123r	22605	essential	YKR086W	2269	-	GAACCATAACTCATACAATG	W|762|C	W|762|*	W|762|S	W|762|*				0		0	0		0	0.3106081296653243	No	P15938					0.0		0.0														37.347215170160155	35.0	1
chrXI_602225r	22607	essential	YKR086W	2371	-	AACTGCAATTAATAAAATTT	V|797|L	V|797|I	A|796|P	A|796|T				0		0	0		0	-0.12773382718462564	No	P15938					0.3404693305492401	0.21270398795604706	0.024198833853006363	0.017783964052796364													29.14106634125835	15.0	1
chrXII_39946	22609	essential	YLL050C	309	-	GATCTGACTGGAGCAGTGTC	R|109|T	R|109|K			COF1	COFilin	143.0	0		1	0		0	-0.461213203146931	No	Q03048	0.932735025882721	0.9558050036430359			0.009039459750056267	0.6995882987976074			1.912088394165039	0.11513800173997879											52.140052254418094	55.00000000000001	0
chrXII_39972r	22610	essential	YLL050C	280	+	CCAAGATTGTTTTCTTCACT	silent|TCC>TCG|S|94	silent|TCC>TCT|S|94			COF1	COFilin	143.0	0		0	0		0	0.19835601609532427	No	Q03048																					45.331180852245154	35.0	0
chrXII_39972	22611	essential	YLL050C	283	-	CCAAGTGAAGAAAACAATCT	W|101|S	W|101|*			COF1	COFilin	143.0	0		1	0		0	-3.2243277178807124	Yes	Q03048																					35.97322795070943	35.0	0
chrXII_40020	22612	essential	YLL050C	235	-	TTCGTATTCAAAATCGTAAA	E|85|Q	E|85|K			COF1	COFilin	143.0	0		0	0		0	-0.2818189523808952	No	Q03048																					34.039320404073464	25.0	0
chrXII_40059	22614	essential	YLL050C	196	-	TTCTGGCAATTTCTCTAAGA	E|72|Q	E|72|K	L|70|F	silent|TTG>TTA|L|70	COF1	COFilin	143.0	0		0	0		0	-0.4418689424688816	No	Q03048	0.9561799764633179	0.9475290179252625			0.2025049775838852	0.22847536206245422			0.42875200510025024	0.03530599921941757											43.4126722695745	35.0	0
chrXII_40172r	22618	essential	YLL050C	80	+	CGCTTTCAATGACTTGAAAT	A|28|G	A|28|V	F|29|L	silent|TTC>TTT|F|29	COF1	COFilin	143.0	0		1	0		0	0.18505404790312124	No	Q03048																					39.572035757746505	35.0	0
chrXII_64989	22622	essential	YLR167W	199	-	TAGCCTTAGCACAAGATGTA	error	error	error	error	RPS31	Ribosomal Protein of the Small subunit	152.0	0		0	0		0	0.6538137863041874	No	P05759																					46.28038585669026	40.0	1
chrXII_64992r	22624	essential	YLR167W	193	+	CCACCTTACATCTTGTGCTA	error	error	error	error	RPS31	Ribosomal Protein of the Small subunit	152.0	0		0	0		0	-0.20906839519994347	No	P05759																					52.51596688462479	45.0	1
chrXII_65018r	22625	essential	YLR167W	167	+	GTCTGATTACAACATTCAGA	error	error			RPS31	Ribosomal Protein of the Small subunit	152.0	0		0	0		0	0.5149319538377641	No	P05759																					41.190470996463375	35.0	1
chrXII_65078	22626	essential	YLR167W	110	-	TCAATCTTTGTTGATCTGGA	error	error	error	error	RPS31	Ribosomal Protein of the Small subunit	152.0	0		0	0		0	0.3186984015095883	No	P05759																					43.664394734348264	35.0	1
chrXII_67151	22628	essential	YLL036C	1086	-	AATCTAGAGCTTGCCTGGTC	R|368|T	R|368|K			PRP19	Pre-RNA Processing	503.0	0		0	0		0	-0.5565448225751961	No	P32523	0.9788659811019897	0.9986129999160767			0.36786797642707825	0.19724935293197632			0.40474000573158264	0.7964199781417847											52.68016568138819	50.0	0
chrXII_67164r	22629	essential	YLL036C	1070	+	CAACTTGTCATCACCTGACC	N|358|K	silent|AAC>AAT|N|358			PRP19	Pre-RNA Processing	503.0	0		0	0		0	0.24326478006319546	No	P32523	0.9845200181007385				0.029222585260868073				0.12933999300003052												50.14955890439387	50.0	0
chrXII_67291	22633	essential	YLL036C	946	-	ATACTGGGAATCATCCTCGT	Q|321|H	silent|CAG>CAA|Q|321			PRP19	Pre-RNA Processing	503.0	0		0	0		0	0.1630150388246889	No	P32523	1.00068998336792				0.04210038110613823				-0.7064200043678284												49.01553074140003	45.0	0
chrXII_67306	22635	essential	YLL036C	931	-	CTCGTAGGATTGAAATCCTA	E|317|Q	E|317|K			PRP19	Pre-RNA Processing	503.0	0		0	0		0	0.094481355376733	No	P32523	1.0004899501800537	0.9891330003738403			0.2655310034751892	0.3840969204902649			0.029659999534487724	0.13944000005722046											43.45098602764125	40.0	0
chrXII_67331r	22637	essential	YLL036C	903	+	TTCATCTGGGCGGATAATAG	F|302|L	silent|TTC>TTT|F|302	I|303|M	silent|ATC>ATT|I|303	PRP19	Pre-RNA Processing	503.0	0		0	0		0	0.2293696580054945	No	P32523	0.9824680089950562		1.0027899742126465		0.6220813393592834		0.04081521928310394		1.7984800338745117		0.38967999815940857										45.27427541701178	45.0	0
chrXII_67344r	22639	essential	YLL036C	890	+	CAACACAGAGTACTTCATCT	N|298|K	silent|AAC>AAT|N|298	T|299|R	T|299|I	PRP19	Pre-RNA Processing	503.0	0		0	0		0	0.007431583412800784	No	P32523	0.9845200181007385		0.9773380160331726	0.9893620014190674	0.2457498013973236		0.28021135926246643	0.11094114184379578			-0.5684999823570251	-0.01616000011563301									43.425846599031104	40.0	0
chrXII_67345r	22640	essential	YLL036C	889	+	TCAACACAGAGTACTTCATC	silent|GTC>GTG|V|297	silent|GTC>GTT|V|297	N|298|K	silent|AAC>AAT|N|298	PRP19	Pre-RNA Processing	503.0	0		0	0		0	0.8911534903993181	No	P32523			0.9845200181007385				0.2457498013973236														42.52754841504577	40.0	0
chrXII_67381	22641	essential	YLL036C	856	-	ATACATATATATAATCTCAT	M|291|I	M|291|I			PRP19	Pre-RNA Processing	503.0	0		0	0		0	0.7741256133897907	No	P32523	0.999705970287323	0.999705970287323			0.7574827075004578	0.7574827075004578			0.7040799856185913	0.7040799856185913											31.792262558082143	15.0	0
chrXII_67407	22642	essential	YLL036C	830	-	AATCTACCTCTATTTCTCTG	D|283|H	D|283|N	V|282|L	V|282|I	PRP19	Pre-RNA Processing	503.0	0		0	0		0	0.11457393189098393	No	P32523	0.9897220134735107	1.0002599954605103	0.9940739870071411	1.0010499954223633	0.1217213049530983	0.4860699474811554	0.7732540965080261	0.5222316980361938	0.0824199989438057	-0.09510000050067902	-0.040539998561143875	-0.5458599925041199									44.421465705954176	35.0	0
chrXII_67502r	22643	essential	YLL036C	732	+	CATCCAGCTATTATTTCCAG	P|246|A	P|246|S	P|246|R	P|246|L	PRP19	Pre-RNA Processing	503.0	0		0	0		0	-0.7397197636579316	No	P32523	1.0004199743270874	0.9926369786262512	0.9753050208091736	0.9834169745445251	0.4852445423603058	0.39902356266975403	0.31710487604141235	0.207432359457016	3.0349600315093994	3.683759927749634	12.768959999084473	7.139619827270508									48.13294877489062	40.0	0
chrXII_67529r	22644	essential	YLL036C	705	+	ACACCAAATCCCCGTACCGG	P|237|A	P|237|S	T|236|R	T|236|I	PRP19	Pre-RNA Processing	503.0	0		0	0		0	-0.5425977901522155	No	P32523	1.0004199743270874	0.9926369786262512	0.9773380160331726	0.9893620014190674	0.5568629503250122	0.5676876902580261	0.5382894277572632	0.22819983959197998	1.8446600437164307	1.95524001121521	2.4159998893737793	-1.799299955368042									55.16868459103824	60.0	0
chrXII_67531r	22646	essential	YLL036C	703	+	CTACACCAAATCCCCGTACC	T|236|R	T|236|I	P|237|A	P|237|S	PRP19	Pre-RNA Processing	503.0	0		0	0		0	-0.2380623475655161	No	P32523	0.9773380160331726	0.9893620014190674	1.0004199743270874	0.9926369786262512	0.5382894277572632	0.22819983959197998	0.5568629503250122	0.5676876902580261	2.4159998893737793	-1.799299955368042	1.8446600437164307	1.95524001121521									53.53238574659025	55.00000000000001	0
chrXII_67530r	22647	essential	YLL036C	704	+	TACACCAAATCCCCGTACCG	T|236|R	T|236|I	P|237|A	P|237|S	PRP19	Pre-RNA Processing	503.0	0		0	0		0	0.2668090800471343	No	P32523	0.9773380160331726	0.9893620014190674	1.0004199743270874	0.9926369786262512	0.5382894277572632	0.22819983959197998	0.5568629503250122	0.5676876902580261	2.4159998893737793	-1.799299955368042	1.8446600437164307	1.95524001121521									52.6901842040902	55.00000000000001	0
chrXII_67532r	22648	essential	YLL036C	702	+	ACTACACCAAATCCCCGTAC	T|235|S	T|235|I	T|236|R	T|236|I	PRP19	Pre-RNA Processing	503.0	0		0	0		0	0.15097839739505847	No	P32523	0.9913139939308167	0.9893620014190674	0.9773380160331726	0.9893620014190674	0.33173227310180664	0.7026087641716003	0.5382894277572632	0.22819983959197998	0.6752399802207947	-0.061719998717308044	2.4159998893737793	-1.799299955368042									50.670215134635384	50.0	0
chrXII_67630r	22650	essential	YLL036C	604	+	AATCTATGTACTATGATAAA	S|203|C	S|203|F			PRP19	Pre-RNA Processing	503.0	0		0	0		0	-0.2338695186018885	No	P32523	0.9879119992256165	0.9685909748077393			0.01935677044093609	0.02065325900912285			0.10881999880075455	-0.46803998947143555											31.713808683394063	20.0	0
chrXII_67629r	22651	essential	YLL036C	605	+	ATCTATGTACTATGATAAAT	S|203|C	S|203|F			PRP19	Pre-RNA Processing	503.0	0		0	0		0	0.34766230215054955	No	P32523	0.9879119992256165	0.9685909748077393			0.01935677044093609	0.02065325900912285			0.10881999880075455	-0.46803998947143555											32.89843257894137	20.0	0
chrXII_67735r	22652	essential	YLL036C	499	+	GCAAGCTCAAAGCACCCAAA	silent|GGC>GGG|G|167	silent|GGC>GGT|G|167	L|169|V	L|169|F	PRP19	Pre-RNA Processing	503.0	0		0	0		0	-1.0687468909828874	No	P32523			0.9950990080833435	1.0031700134277344			0.5568538904190063	0.13982175290584564													48.4201235850025	50.0	0
chrXII_67757r	22653	essential	YLL036C	477	+	TCTAGAGACTTTGTAGCGAG	S|160|C	S|160|F			PRP19	Pre-RNA Processing	503.0	0		0	0		0	-0.3091331272830587	No	P32523	0.9879119992256165	0.9685909748077393			0.053900618106126785	0.09443153440952301															45.009940669947696	45.0	0
chrXII_67758r	22654	essential	YLL036C	476	+	TTCTAGAGACTTTGTAGCGA	S|160|C	S|160|F			PRP19	Pre-RNA Processing	503.0	0		0	0		0	0.4755914930344245	No	P32523	0.9879119992256165	0.9685909748077393			0.053900618106126785	0.09443153440952301															45.215968612915844	40.0	0
chrXII_67793r	22656	essential	YLL036C	441	+	ACGAGAGAAGAATTTTTACA	T|148|R	T|148|M			PRP19	Pre-RNA Processing	503.0	0		0	0		0	0.8860237253778953	No	P32523	0.9773380160331726	0.9916599988937378			0.5152560472488403	0.10741528123617172															35.64077717171426	30.0	0
chrXII_67823	22657	essential	YLL036C	414	-	ACCGCTTGCTGTGAGGATTT	silent|GCG>GCC|A|144	silent|GCG>GCA|A|144	V|145|L	V|145|I	PRP19	Pre-RNA Processing	503.0	0		0	0		1	-1.5043984577420826	No	P32523			0.9940739870071411	1.0010499954223633			0.5647474527359009	0.9912587404251099													53.79640281061603	50.0	0
chrXII_68105	22660	essential	YLL036C	132	-	ACTATTTCTTCGATGCTTAA	V|51|L	V|51|M			PRP19	Pre-RNA Processing	503.0	0		0	0		0	0.602711954744404	No	P32523	0.924390971660614	0.9335200190544128			0.07196033000946045	0.01349882036447525			-0.6007599830627441	-0.7330399751663208			-0.5254200100898743	-0.8619099855422974			-0.7331100106239319	-1.1391199827194214			41.60763674792315	30.0	0
chrXII_68104	22661	essential	YLL036C	133	-	CACTATTTCTTCGATGCTTA	V|51|L	V|51|M			PRP19	Pre-RNA Processing	503.0	0		0	0		0	0.7632352752495705	No	P32523	0.924390971660614	0.9335200190544128			0.07196033000946045	0.01349882036447525			-0.6007599830627441	-0.7330399751663208			-0.5254200100898743	-0.8619099855422974			-0.7331100106239319	-1.1391199827194214			44.42401798219794	35.0	0
chrXII_68149r	22662	essential	YLL036C	85	+	AACAGTATGTTAAAGATACG	Q|30|E	Q|30|*			PRP19	Pre-RNA Processing	503.0	0		1	0		0	0.05727626518687864	No	P32523	0.934469997882843				0.8292446732521057				0.4789679944515228												33.757922813981395	30.0	0
chrXII_68154	22664	essential	YLL036C	83	-	TATCTTTAACATACTGTTCA	D|34|H	D|34|N			PRP19	Pre-RNA Processing	503.0	0		1	0		0	-0.21069507850106234	No	P32523	0.9202659726142883	0.9315000176429749			0.05460040643811226	0.1676027625799179			-0.3577040135860443	-0.14696000516414642											38.269246855387394	25.0	0
chrXII_68179	22665	essential	YLL036C	58	-	CGACTTTTCAAAAATAGTCC	K|25|N	silent|AAG>AAA|K|25			PRP19	Pre-RNA Processing	503.0	0		1	0		0	0.97163575040672	No	P32523	0.912319004535675				0.0				1.3547940254211426												38.33166573446266	35.0	0
chrXII_68186	22666	essential	YLL036C	51	-	TCAAAAATAGTCCTGGATTT	E|24|Q	E|24|K			PRP19	Pre-RNA Processing	503.0	0		1	0		0	0.3517628241572535	No	P32523	1.0002599954605103	0.9889079928398132			0.0	0.0			2.1670119762420654	2.791843891143799											38.55496913070351	30.0	0
chrXII_68607	22667	essential	YLL035W	27	+	CCTCAATATACCAAAGATTC	Q|11|E	Q|11|*	P|10|R	P|10|L	GRC3		632.0	0		0	0		0	-0.06749674418016871	No	Q07845	0.9590039849281311		0.9432820081710815	0.9430609941482544																	39.954562622483024	35.0	1
chrXII_68737	22669	essential	YLL035W	157	+	ACGAAGGTGATGACTTGAAC	D|53|E	silent|GAC>GAT|D|53			GRC3		632.0	0		0	0		0	0.9416070160174741	No	Q07845	0.9532920122146606				0.8257573246955872																40.86320990631293	45.0	1
chrXII_68775	22670	essential	YLL035W	195	+	ATCGATAATATAACGTATGA	I|66|M	silent|ATC>ATT|I|66			GRC3		632.0	0		0	0		0	0.7270940219277028	No	Q07845	0.9598389863967896				0.06257713586091995																33.8524435058074	25.0	1
chrXII_68835	22671	essential	YLL035W	255	+	AAACAGAAGTTACATTTATC	Q|87|E	Q|87|*			GRC3		632.0	0		0	0		0	-0.01463404879230737	No	Q07845	0.9590039849281311				0.0																32.90668043074879	25.0	1
chrXII_69159r	22674	essential	YLL035W	582	-	CTCTCGTTTAATGGAAAGTA	E|200|D	silent|GAG>GAA|E|200	E|200|Q	E|200|K	GRC3		632.0	0		0	0		0	-0.6465781421367462	No	Q07845	0.9493129849433899		0.9561799764633179	0.9475290179252625	0.6922382712364197		0.49620571732521057	1.0													39.74239298839848	35.0	1
chrXII_69216	22675	essential	YLL035W	636	+	ATTCAATCTTTATCCGTGCC	Q|214|E	Q|214|*			GRC3		632.0	0		0	0		0	-0.2800464848255223	No	Q07845	0.9590039849281311				1.0																49.022013540405055	40.0	1
chrXII_69234r	22676	essential	YLL035W	657	-	AACGGAGTTGACCAATATCC	silent|CCG>CCC|P|225	silent|CCG>CCA|P|225			GRC3		632.0	0		0	0		0	1.042134077784712	No	Q07845																					45.32674398236327	45.0	1
chrXII_69252r	22677	essential	YLL035W	675	-	CTCAAATATAACTTCTCTAA	L|231|F	silent|TTG>TTA|L|231			GRC3		632.0	0		0	0		0	0.3065699970634995	No	Q07845	0.9587849974632263				0.14846201241016388																34.16253005061054	25.0	1
chrXII_69297	22679	essential	YLL035W	717	+	ACAAGAATCATGGTGATTGG	T|240|R	T|240|I			GRC3		632.0	0		0	0		0	-2.408110347979294	Yes	Q07845	0.9476869702339172	0.947242021560669			0.1599372774362564	0.6334667205810547															40.37728428124075	40.0	1
chrXII_69467r	22682	essential	YLL035W	890	-	GGCTGGAAAGAATCTTATTC	S|303|T	S|303|N			GRC3		632.0	0		0	0		0	-0.4511003395523906	No	Q07845	0.9512869715690613	0.9536849856376648			0.6144613027572632	0.5792213678359985															41.18287916490243	40.0	1
chrXII_69498	22684	essential	YLL035W	918	+	CTCGGACAACATCTCTGCCA	silent|CTC>CTG|L|307	silent|CTC>CTT|L|307	Q|309|E	Q|309|*	GRC3		632.0	0		0	0		0	0.4028482641232085	No	Q07845			0.9590039849281311				0.3469284474849701														52.934080041938614	55.00000000000001	1
chrXII_69551	22687	essential	YLL035W	971	+	CGCTGGCTCCTCTTCCCCGC	A|325|G	A|325|V	silent|GGC>GGG|G|326	silent|GGC>GGT|G|326	GRC3		632.0	0		0	0		0	0.5304039630696235	No	Q07845	0.9484469890594482	0.9504740238189697			0.05282207205891609	0.8104767799377441															69.38131084080442	75.0	1
chrXII_69646	22690	essential	YLL035W	1066	+	CGTCATTGCTTAATCTACCT	S|357|*	S|357|L			GRC3		632.0	0		0	0		0	-0.8880162664462659	No	Q07845		0.9298099875450134				0.0															47.488778029495904	40.0	1
chrXII_69657	22691	essential	YLL035W	1077	+	AATCTACCTGGGTGGATAAA	L|361|V	silent|CTA>TTA|L|361	P|362|A	P|362|S	GRC3		632.0	0		0	0		0	1.1960979348441918	No	Q07845	0.9512209892272949		0.9562489986419678	0.9498909711837769	0.04624326154589653		0.0	0.0													43.43297100992942	40.0	1
chrXII_69663r	22694	essential	YLL035W	1086	-	CCGAATCCTTTTATCCACCC	G|369|R	G|369|R	G|367|A	G|367|E	GRC3		632.0	0		0	0		0	-1.925586061845181	Yes	Q07845	0.941340982913971	0.941340982913971	0.9499930143356323	0.9438679814338684	0.0	0.0	0.0	0.0													54.09423493772556	50.0	1
chrXII_69749	22696	essential	YLL035W	1169	+	AGCTAATTCGAAAAGACACC	A|391|G	A|391|V			GRC3		632.0	0		0	0		0	-0.6911539389967993	No	Q07845	0.9484469890594482	0.9504740238189697			0.29134467244148254	0.1917070746421814															39.66793147323932	40.0	1
chrXII_69978	22699	essential	YLL035W	1398	+	TTGCAAATTTCATATGGCAA	Q|468|E	Q|468|*			GRC3		632.0	0		0	0		0	-0.2801695204521932	No	Q07845	0.9590039849281311				0.12515157461166382																39.776246972114734	30.0	1
chrXII_69975r	22700	essential	YLL035W	1398	-	TTGCCATATGAAATTTGCAA	G|472|A	G|472|D	G|472|R	G|472|S	GRC3		632.0	0		0	0		0	1.0814458677378376	No	Q07845	0.9499930143356323	0.9446240067481995	0.941340982913971	0.951104998588562																	40.2371645193989	30.0	1
chrXII_71277r	22702	essential	YLL034C	1847	+	ACAAGTTTTTACTAGAGCAA	Q|617|E	Q|617|*			RIX7	RIbosome eXport	837.0	0		0	0		0	-0.13919569047902525	No	Q07844					0.013664891943335533																38.96168399401495	30.0	0
chrXII_71324	22703	essential	YLL034C	1803	-	ACGTATTTATTTAATAATTC	V|608|L	V|608|I			RIX7	RIbosome eXport	837.0	0		0	0		0	1.1704046632688945	No	Q07844					0.08230608701705933	0.03139512613415718							-1.0820000171661377	-0.8248000144958496							30.91419820799979	15.0	0
chrXII_71402	22704	essential	YLL034C	1725	-	AACGTTTTACCACAACCTGG	silent|ACG>ACC|T|581	silent|ACG>ACA|T|581			RIX7	RIbosome eXport	837.0	0		0	0		0	-0.0640645860840606	No	Q07844																					46.29920680467336	45.0	0
chrXII_71428	22706	essential	YLL034C	1699	-	CCACAATAAAACACCACCAG	L|572|F	silent|TTG>TTA|L|572	W|573|S	W|573|*	RIX7	RIbosome eXport	837.0	0		0	0		0	0.44659800666708976	No	Q07844					0.011327225714921951		0.0127683375030756								2.9384000301361084						42.830795797057476	45.0	0
chrXII_71459	22707	essential	YLL034C	1668	-	CCCACTTTTTCATAAAGCTC	silent|GTG>GTC|V|562	silent|GTG>GTA|V|562	G|563|R	G|563|R	RIX7	RIbosome eXport	837.0	0		0	0		0	-0.2998302293948917	No	Q07844							0.0	0.0											5.005799770355225	5.005799770355225	46.69373434803356	40.0	0
chrXII_71460r	22708	essential	YLL034C	1664	+	ACCAGAGCTTTATGAAAAAG	P|556|R	P|556|L	P|556|A	P|556|S	RIX7	RIbosome eXport	837.0	0		0	0		0	0.19281093924296652	No	Q07844					0.052707232534885406	0.0069061280228197575	0.019258419051766396	0.012432112358510494													37.37368594213842	35.0	0
chrXII_71543	22709	essential	YLL034C	1584	-	ACATTAGCCCAAGTAACATC	V|535|L	V|535|I			RIX7	RIbosome eXport	837.0	0		0	0		0	0.3254134841745531	No	Q07844					0.1071419045329094	1.0							0.1316000074148178	-1.186400055885315							45.11566519163557	40.0	0
chrXII_71550r	22710	essential	YLL034C	1574	+	TACGGTACCTGATGTTACTT	T|526|R	T|526|M			RIX7	RIbosome eXport	837.0	0		0	0		0	-0.15761585860792834	No	Q07844					0.0	0.0															46.7689592020817	40.0	0
chrXII_71686	22712	essential	YLL034C	1441	-	ACGAATAAATTGTTGGACTA	R|487|P	R|487|H			RIX7	RIbosome eXport	837.0	0		0	0		0	-0.4770192840300234	No	Q07844					0.2646546959877014	0.11816782504320145							1.9170000553131104	1.228600025177002							36.1183290948494	30.0	0
chrXII_71727	22713	essential	YLL034C	1400	-	TCATATTCGCAGTGTTCTTC	M|473|I	M|473|I			RIX7	RIbosome eXport	837.0	0		0	0		0	0.6856038440551308	No	Q07844					0.19608232378959656	0.19608232378959656							0.8343999981880188	0.8343999981880188							48.10696714039307	40.0	0
chrXII_71954r	22718	essential	YLL034C	1170	+	TCTGATAACCTAAAAATTGA	S|391|C	S|391|F			RIX7	RIbosome eXport	837.0	0		0	0		0	1.3796448970546151	No	Q07844					0.26422515511512756	0.020719045773148537															33.448790526142034	25.0	0
chrXII_71931r	22719	essential	YLL034C	1193	+	TGCTATCGATTTTGCCAAAT	A|399|G	A|399|V	I|400|M	silent|ATC>ATT|I|400	RIX7	RIbosome eXport	837.0	0		0	0		0	0.9061748745203856	No	Q07844					0.2320558875799179	0.0549498088657856	0.05229545384645462						0.5992000102996826	0.7149999737739563	-1.784000039100647						44.1251677588192	35.0	0
chrXII_72069r	22720	essential	YLL034C	1055	+	CACGAATAGACCTGACTCTT	T|353|R	T|353|M			RIX7	RIbosome eXport	837.0	0		0	0		0	-0.7602792062715062	No	Q07844					0.0023483973927795887	0.0013346984051167965															45.223700097473966	45.0	0
chrXII_72003	22721	essential	YLL034C	1124	-	AGACTTCATTCGGGACATTC	V|381|L	V|381|I	E|380|Q	E|380|K	RIX7	RIbosome eXport	837.0	0		0	0		0	0.7082235660559956	No	Q07844					0.2909683585166931	0.1803564727306366	0.05997008457779884	0.014083578251302242					-0.7671999931335449	-0.5867999792098999							46.84699848703275	45.0	0
chrXII_72141	22722	essential	YLL034C	986	-	CATCCATTGAGGTCAATAAT	D|335|H	D|335|N	M|334|I	M|334|I	RIX7	RIbosome eXport	837.0	0		0	0		0	-1.7658150940640671	Yes	Q07844					0.0026805507950484753	0.00915917381644249	0.21677373349666595	0.21677373349666595													41.88161805286995	35.0	0
chrXII_72171	22723	essential	YLL034C	956	-	TTCTTCTCTCCATTTCTCTT	R|325|T	R|325|K	R|324|T	R|324|K	RIX7	RIbosome eXport	837.0	0		0	0		0	-0.34466111487238404	No	Q07844					0.0	0.0	0.12072240561246872	0.6835025548934937													51.42741697477095	35.0	0
chrXII_72199	22724	essential	YLL034C	928	-	TCCATCACGTTTTGGTGTAA	G|316|R	G|316|R	G|316|A	G|316|E	RIX7	RIbosome eXport	837.0	0		0	0		0	0.14997551723330216	No	Q07844					0.057375527918338776	0.057375527918338776	0.3452323079109192	0.07997798174619675					-0.121799997985363	-0.121799997985363	0.358599990606308	0.08980000019073486					48.01492660724148	40.0	0
chrXII_72200r	22725	essential	YLL034C	924	+	GCCATTACACCAAAACGTGA	silent|GCC>GCG|A|309	silent|GCC>GCT|A|309	A|309|G	A|309|V	RIX7	RIbosome eXport	837.0	0		0	0		0	-0.2776296168234321	No	Q07844							0.025030838325619698	0.11618943512439728							1.1690000295639038	-0.06840000301599503					45.77569014090699	45.0	0
chrXII_72305r	22727	essential	YLL034C	819	+	TCAGTCGTAAGTGGTATGTC	S|274|*	S|274|L	silent|GTC>GTG|V|275	silent|GTC>GTT|V|275	RIX7	RIbosome eXport	837.0	0		0	0		0	-1.210165608879811	No	Q07844						0.027188384905457497															47.49892109810651	45.0	0
chrXII_72308	22728	essential	YLL034C	819	-	GACATACCACTTACGACTGA	M|279|I	M|279|I	G|278|A	G|278|D	RIX7	RIbosome eXport	837.0	0		0	0		0	0.6237900587711019	No	Q07844					0.027859549969434738	0.027859549969434738	0.0	0.0					0.27399998903274536	0.27399998903274536							45.51836107522274	45.0	0
chrXII_72314r	22729	essential	YLL034C	810	+	TCTGCACCTTCAGTCGTAAG	S|271|C	S|271|F	A|272|G	A|272|V	RIX7	RIbosome eXport	837.0	0		0	0		0	-4.28632003309362	Yes	Q07844					0.004164205398410559	0.0016774064861238003	0.018784914165735245	0.005881345830857754							-1.1613999605178833	6.88539981842041					51.14940693548016	50.0	0
chrXII_72383	22731	essential	YLL034C	744	-	ATCGACGTCTTACCGCAACC	silent|TCG>TCC|S|254	silent|TCG>TCA|S|254	silent|ACG>ACC|T|253	silent|ACG>ACA|T|253	RIX7	RIbosome eXport	837.0	0		0	0		0	-0.6246704866663874	No	Q07844																					51.78124884902985	55.00000000000001	0
chrXII_72410	22736	essential	YLL034C	717	-	CCATGCAACAGAACACCTCT	G|246|R	G|246|S	L|244|F	silent|TTG>TTA|L|244	RIX7	RIbosome eXport	837.0	0		0	0		0	-1.9607984788587505	Yes	Q07844					0.0	0.0	0.009977883659303188								0.7436000108718872						49.62278248666797	50.0	0
chrXII_72413	22738	essential	YLL034C	714	-	TGCAACAGAACACCTCTAGG	L|244|F	silent|TTG>TTA|L|244	silent|CTG>CTC|L|243	silent|CTG>CTA|L|243	RIX7	RIbosome eXport	837.0	0		0	0		0	-0.26498615234112066	No	Q07844					0.009977883659303188								0.7436000108718872								46.67296451320033	50.0	0
chrXII_72443r	22741	essential	YLL034C	681	+	CCAGAGATATTTTTATCCAC	P|228|R	P|228|L			RIX7	RIbosome eXport	837.0	0		0	0		0	-0.7640997090643759	No	Q07844					0.0	0.0															43.434954037554235	35.0	0
chrXII_72444r	22742	essential	YLL034C	680	+	TCCAGAGATATTTTTATCCA	P|228|R	P|228|L	P|228|A	P|228|S	RIX7	RIbosome eXport	837.0	0		0	0		0	-0.057044396858034786	No	Q07844					0.0	0.0	0.0	0.0													43.96415455449505	30.0	0
chrXII_72508	22744	essential	YLL034C	619	-	GACATCATCCATACCACCTA	V|213|L	V|213|I	D|212|H	D|212|N	RIX7	RIbosome eXport	837.0	0		0	0		0	0.018688913795656514	No	Q07844					0.10526561737060547	0.39937081933021545	0.14090757071971893	0.521781325340271					0.9520000219345093	-0.4503999948501587							51.002083854473085	45.0	0
chrXII_72516r	22745	essential	YLL034C	608	+	TCTGAAATCCTTAGGTGGTA	L|204|V	silent|CTG>TTG|L|204			RIX7	RIbosome eXport	837.0	0		0	0		0	-0.3391098455032745	No	Q07844					0.03578874468803406								2.333400011062622								45.91471990704849	40.0	0
chrXII_72521r	22746	essential	YLL034C	603	+	TCGTCTCTGAAATCCTTAGG	S|202|W	S|202|L	S|203|C	S|203|F	RIX7	RIbosome eXport	837.0	0		0	0		0	0.3336758143689551	No	Q07844					0.019983641803264618	0.41629740595817566	0.04245448112487793	0.03644295409321785					0.03759999945759773	-0.855400025844574							46.53365956803498	45.0	0
chrXII_72646	22747	essential	YLL034C	481	-	ATCAGTTTCTGTTATAGACT	D|167|H	D|167|N			RIX7	RIbosome eXport	837.0	0		1	0		0	0.5450670168873166	No	Q07844					0.12005391716957092	0.4999186396598816							-0.1826000064611435	-0.13819999992847443							42.41786943796785	30.0	0
chrXII_72688r	22750	essential	YLL034C	436	+	ACAAACGCATAACTAGCACG	N|146|K	silent|AAC>AAT|N|146	R|148|G	R|148|C	RIX7	RIbosome eXport	837.0	0		0	0		0	-0.10567570833405074	No	Q07844					0.009810631163418293		0.09108731895685196	0.012800461612641811													41.39262840481456	45.0	0
chrXII_72783	22752	essential	YLL034C	344	-	CCTCTTCGTTGTTGTAACCT	E|121|Q	E|121|K	E|121|D	silent|GAG>GAA|E|121	RIX7	RIbosome eXport	837.0	0		0	0		0	-0.8017768422154476	No	Q07844					0.4920530915260315	0.7358777523040771	0.5039554238319397														52.33175930528347	45.0	0
chrXII_73000	22754	essential	YLL034C	127	-	GTTCTCGCCCTCTTCTCCTT	E|48|D	silent|GAG>GAA|E|48	E|48|Q	E|48|K	RIX7	RIbosome eXport	837.0	0		0	0		0	-0.1304611026173942	No	Q07844																					63.89985982812499	55.00000000000001	0
chrXII_78015	22757	essential	YLL031C	2171	-	TCAAACCAAGGATACCCTTT	L|730|F	silent|TTG>TTA|L|730	G|729|A	G|729|D	GPI13	GlycosylPhosphatidylInositol anchor biosynthesis	1017.0	0		0	0		0	0.033022359912052435	No	Q07830	0.9587849974632263		0.9499930143356323	0.9446240067481995	0.7331870198249817		0.1469392031431198	0.048110149800777435													46.003878987993176	40.0	0
chrXII_78049r	22758	essential	YLL031C	2134	+	ATCAAGCTGCAGCTCCAATT	Q|713|E	Q|713|*	A|714|G	A|714|V	GPI13	GlycosylPhosphatidylInositol anchor biosynthesis	1017.0	0		0	0		0	0.041911501047154257	No	Q07830	0.9590039849281311		0.9484469890594482	0.9504740238189697	0.0634952113032341		1.0	0.041887640953063965													50.85955812056312	45.0	0
chrXII_78148r	22759	essential	YLL031C	2035	+	ATCAAAACAATTCCTCGTGG	Q|680|E	Q|680|*			GPI13	GlycosylPhosphatidylInositol anchor biosynthesis	1017.0	0		1	0		0	1.1497023908304742	No	Q07830	0.9590039849281311				0.5327848196029663																41.52643764612009	40.0	0
chrXII_78196	22760	essential	YLL031C	1990	-	GCCTTGTTCCTCTCTACAAA	G|670|R	G|670|S	G|670|A	G|670|D	GPI13	GlycosylPhosphatidylInositol anchor biosynthesis	1017.0	0		0	0		0	0.3883198477049694	No	Q07830	0.941340982913971	0.951104998588562	0.9499930143356323	0.9446240067481995	0.22539180517196655	0.3516625761985779	0.5138914585113525	0.481960266828537													52.05507816886899	45.0	0
chrXII_78367	22763	essential	YLL031C	1819	-	TGCAGTTAATAATGCAGTGG	A|613|P	A|613|T			GPI13	GlycosylPhosphatidylInositol anchor biosynthesis	1017.0	0		1	0		0	0.8583881339163228	No	Q07830	0.9573720097541809	0.9523990154266357																			42.802854698119575	40.0	0
chrXII_78434r	22765	essential	YLL031C	1749	+	GCATTCCTTTTATCTACTTT	A|584|G	A|584|V	F|585|L	silent|TTC>TTT|F|585	GPI13	GlycosylPhosphatidylInositol anchor biosynthesis	1017.0	0		0	0		0	1.2158862718259154	No	Q07830	0.9484469890594482	0.9504740238189697	0.9387490153312683		0.3835188150405884	0.06937317550182343	0.03899354487657547														46.449479615615985	30.0	0
chrXII_78472r	22767	essential	YLL031C	1711	+	CTTCCAATTCATTTACTATT	S|572|C	S|572|F	silent|TCC>TCG|S|572	silent|TCC>TCT|S|572	GPI13	GlycosylPhosphatidylInositol anchor biosynthesis	1017.0	0		0	0		0	0.06235378590984264	No	Q07830	0.945252001285553	0.9294660091400146			0.0	0.0															40.41476882590092	25.0	0
chrXII_78631	22768	essential	YLL031C	1555	-	ACCAATTGCAGTCGCTAACA	G|525|R	G|525|S	G|525|A	G|525|D	GPI13	GlycosylPhosphatidylInositol anchor biosynthesis	1017.0	0		0	0		0	-2.298432772409859	Yes	Q07830	0.941340982913971	0.951104998588562	0.9499930143356323	0.9446240067481995	0.0	0.0	0.0	0.0													48.2559317378504	45.0	0
chrXII_78819r	22770	essential	YLL031C	1364	+	AACGCTACTGGCCACTTCAC	T|456|R	T|456|M	L|457|V	silent|CTA>TTA|L|457	GPI13	GlycosylPhosphatidylInositol anchor biosynthesis	1017.0	0		0	0		0	-0.5167538128027709	No	Q07830	0.9476869702339172	0.9502379894256592	0.9512209892272949		0.38888898491859436	0.18464337289333344	0.25850406289100647														52.664505073555006	55.00000000000001	0
chrXII_78835	22771	essential	YLL031C	1351	-	TAGCGTTATACCGGTGGCAA	silent|ACG>ACC|T|456	silent|ACG>ACA|T|456			GPI13	GlycosylPhosphatidylInositol anchor biosynthesis	1017.0	0		0	0		0	0.4609650889215154	No	Q07830																					51.16651526292492	50.0	0
chrXII_78924r	22775	essential	YLL031C	1259	+	TCCAGAAAAATTTGTTAAGC	P|421|R	P|421|L	P|421|A	P|421|S	GPI13	GlycosylPhosphatidylInositol anchor biosynthesis	1017.0	0		0	0		0	-0.07566596198434805	No	Q07830	0.9432820081710815	0.9430609941482544	0.9562489986419678	0.9498909711837769	0.3468191623687744	0.6480473875999451	0.5059317350387573	0.4000329077243805													36.12759731263998	30.0	0
chrXII_78990r	22778	essential	YLL031C	1193	+	CCATGGCAATGACGAAATAT	H|399|D	H|399|Y	silent|GGC>GGG|G|400	silent|GGC>GGT|G|400	GPI13	GlycosylPhosphatidylInositol anchor biosynthesis	1017.0	0		0	0		0	-0.9698015019709862	No	Q07830	0.9473130106925964	0.9489949941635132			0.6347928047180176	0.378839910030365															41.19673014202391	40.0	0
chrXII_79026	22779	essential	YLL031C	1160	-	TGTCCTTATATAATTGTAAT	D|393|H	D|393|N	K|392|N	silent|AAG>AAA|K|392	GPI13	GlycosylPhosphatidylInositol anchor biosynthesis	1017.0	0		0	0		0	-0.7152782375557578	No	Q07830	0.9486550092697144	0.9561799764633179	0.9355990290641785		0.18954965472221375	0.5297251343727112	0.2508990168571472														36.208132486075954	20.0	0
chrXII_79029r	22780	essential	YLL031C	1154	+	AAGCCAATTACAATTATATA	S|386|R	silent|AGC>AGT|S|386	Q|387|E	Q|387|*	GPI13	GlycosylPhosphatidylInositol anchor biosynthesis	1017.0	0		0	0		0	0.7739794083767438	No	Q07830	0.9417110085487366		0.9590039849281311		0.51949143409729		0.0														34.399708520583204	20.0	0
chrXII_79115r	22782	essential	YLL031C	1068	+	CCGATACCATTTAACAATCT	P|357|R	P|357|L	P|359|A	P|359|S	GPI13	GlycosylPhosphatidylInositol anchor biosynthesis	1017.0	0		0	0		0	0.0063847182168527685	No	Q07830	0.9432820081710815	0.9430609941482544	0.9562489986419678	0.9498909711837769	0.03534019738435745	0.018098952248692513	0.0	0.0													42.29312091399714	35.0	0
chrXII_79115	22783	essential	YLL031C	1071	-	CCAAGATTGTTAAATGGTAT	G|364|R	G|364|R			GPI13	GlycosylPhosphatidylInositol anchor biosynthesis	1017.0	0		0	0		0	-4.551507338952479	Yes	Q07830	0.941340982913971	0.941340982913971			0.0	0.0															38.249153025771136	30.0	0
chrXII_79170	22786	essential	YLL031C	1016	-	AATCAATTTGTCTCACTGAA	D|345|H	D|345|N			GPI13	GlycosylPhosphatidylInositol anchor biosynthesis	1017.0	0		0	0		0	0.3328664367060496	No	Q07830	0.9486550092697144	0.9561799764633179			0.0	0.0															38.631295060255354	30.0	0
chrXII_79232	22787	essential	YLL031C	954	-	TCTTTAAGTCTCCACATGTC	E|325|Q	E|325|K			GPI13	GlycosylPhosphatidylInositol anchor biosynthesis	1017.0	0		0	0		0	0.6635936197152335	No	Q07830	0.9561799764633179	0.9475290179252625			0.5292885899543762	0.8712975382804871															47.48511440331356	40.0	0
chrXII_79350r	22790	essential	YLL031C	833	+	GATCGATGATGATACCTTAT	I|279|M	silent|ATC>ATT|I|279			GPI13	GlycosylPhosphatidylInositol anchor biosynthesis	1017.0	0		0	0		0	0.2365009030907833	No	Q07830	0.9598389863967896				0.4938458204269409																41.63410236337609	35.0	0
chrXII_79469r	22791	essential	YLL031C	714	+	GTCATGATTGGACACATGCT	silent|GTC>GTG|V|239	silent|GTC>GTT|V|239			GPI13	GlycosylPhosphatidylInositol anchor biosynthesis	1017.0	0		0	0		0	-0.31348011242359913	No	Q07830																					48.16769797525558	45.0	0
chrXII_79506r	22793	essential	YLL031C	677	+	CTTCCATGATCATTTACAGC	F|227|L	silent|TTC>TTT|F|227	H|228|D	H|228|Y	GPI13	GlycosylPhosphatidylInositol anchor biosynthesis	1017.0	0		0	0		0	-0.3344408212859994	No	Q07830	0.9387490153312683		0.9473130106925964	0.9489949941635132	1.0		0.20390935242176056	1.0													46.42009411886886	40.0	0
chrXII_79533r	22794	essential	YLL031C	650	+	TACTGTCGATAACGGTGTTA	T|218|S	T|218|I	silent|GTC>GTG|V|219	silent|GTC>GTT|V|219	GPI13	GlycosylPhosphatidylInositol anchor biosynthesis	1017.0	0		0	0		0	1.5456300729184151	No	Q07830	0.9491789937019348	0.947242021560669			0.09779279679059982	0.014726700261235237															43.65421448371495	40.0	0
chrXII_79566	22797	essential	YLL031C	620	-	ACACATTGAGTGATTCTAGT	V|213|L	V|213|M	silent|GTG>GTC|V|213	silent|GTG>GTA|V|213	GPI13	GlycosylPhosphatidylInositol anchor biosynthesis	1017.0	0		0	0		0	-0.32848799795640543	No	Q07830	0.9539830088615417	0.9587630033493042			0.19547991454601288	0.04092799127101898															42.98000166907923	35.0	0
chrXII_79564r	22798	essential	YLL031C	619	+	CACTAGAATCACTCAATGTG	L|208|V	silent|CTA>TTA|L|208			GPI13	GlycosylPhosphatidylInositol anchor biosynthesis	1017.0	0		1	0		0	0.9484466568570455	No	Q07830	0.9512209892272949				0.35022956132888794																39.89401943046221	40.0	0
chrXII_79579	22799	essential	YLL031C	607	-	TTCTAGTGGGAAACTATCGT	E|209|Q	E|209|K			GPI13	GlycosylPhosphatidylInositol anchor biosynthesis	1017.0	0		0	0		0	0.21852446550687987	No	Q07830	0.9561799764633179	0.9475290179252625			0.1932392716407776	0.23717163503170013															43.723566724357454	40.0	0
chrXII_79763r	22804	essential	YLL031C	420	+	ACTACTTTACAAAGACTCAA	T|141|S	T|141|I	T|142|S	T|142|I	GPI13	GlycosylPhosphatidylInositol anchor biosynthesis	1017.0	0		0	0		0	-2.7801689733090496	Yes	Q07830	0.9491789937019348	0.947242021560669	0.9491789937019348	0.947242021560669	0.5846365690231323	0.06817188113927841	0.28907153010368347	0.04448377713561058													36.541729227479664	30.0	0
chrXII_79797	22805	essential	YLL031C	389	-	CGGCAATGAACTTCAACAAT	A|136|P	A|136|T			GPI13	GlycosylPhosphatidylInositol anchor biosynthesis	1017.0	0		0	0		0	0.3954951435275385	No	Q07830	0.9573720097541809	0.9523990154266357			0.02518886886537075	0.21051864326000214															40.115072066344624	40.0	0
chrXII_79952	22808	essential	YLL031C	234	-	ATCACCGCCTTGTTGAACCT	silent|GTG>GTC|V|84	silent|GTG>GTA|V|84	V|84|L	V|84|M	GPI13	GlycosylPhosphatidylInositol anchor biosynthesis	1017.0	0		0	0		0	-0.5909032513351119	No	Q07830			0.9539830088615417	0.9587630033493042			0.09696893393993378	0.16279925405979156													54.487228823657006	50.0	0
chrXII_110501	22811	essential	YLL018C	1055	-	TCAACGTGTCCAAAACTTCG	L|358|F	silent|TTG>TTA|L|358	silent|ACG>ACC|T|357	silent|ACG>ACA|T|357	DPS1		557.0	0		0	0		0	0.2321458399270085	No	P04802	0.8715869784355164				0.17242743074893951				3.7699999809265137												43.20082340070866	45.0	0
chrXII_110719	22817	essential	YLL018C	837	-	ACACTGGAACCACCTTCACT	S|285|T	S|285|N	V|286|L	V|286|M	DPS1		557.0	0		0	0		0	-0.11214889673391316	No	P04802	0.9431989789009094	0.9769999980926514	0.8403769731521606	0.7161660194396973	0.15540538728237152	1.0	0.011012068949639797	0.003161765169352293	0.9172000288963318	-1.0532000064849854	2.036600112915039	-0.421999990940094	0.011939999647438526	0.00546000013127923	0.9418799877166748	-0.6314200162887573					51.54199030669389	50.0	0
chrXII_110826	22820	essential	YLL018C	730	-	AATCCTGAAAATAGCTTGGT	R|249|S	silent|AGG>AGA|R|249	R|249|T	R|249|K	DPS1		557.0	0		0	0		0	0.6524470354557157	No	P04802	0.8810510039329529		0.8833280205726624	0.9531819820404053	0.1362200677394867		0.09577584266662598	0.5477180480957031	-0.3181999921798706		1.4947999715805054	-0.2303999960422516					0.4153200089931488		0.11456000059843063	-0.5866000056266785	41.32901445715197	35.0	0
chrXII_110829r	22821	essential	YLL018C	724	+	TCACCAACCAAGCTATTTTC	T|243|S	T|243|I	silent|GTC>GTG|V|242	silent|GTC>GTT|V|242	DPS1		557.0	0		0	0		0	0.3941888708472386	No	P04802	0.8789070248603821	0.7528150081634521			0.2203422635793686	0.09212585538625717			0.6837999820709229	-0.13079999387264252											46.36816951479631	40.0	0
chrXII_110967	22828	essential	YLL018C	589	-	TGCTTCTGGAGTCTCGGAAA	A|203|P	A|203|T	E|202|Q	E|202|K	DPS1		557.0	0		0	0		0	0.3207203160633756	No	P04802	0.9696800112724304	0.9632670283317566	0.9657279849052429	0.9408000111579895	0.27433255314826965	0.5673342347145081	0.6819295287132263	0.9020352959632874	1.688599944114685	-0.41819998621940613	0.041999999433755875	0.5989999771118164	2.032439947128296	-1.1136399507522583							49.5357760698401	50.0	0
chrXII_110979	22829	essential	YLL018C	577	-	CTCGGAAATGGTATAAATCT	E|199|Q	E|199|K			DPS1		557.0	0		1	0		0	0.21402561245984314	No	P04802	0.9648309946060181	0.9445580244064331			0.3797109127044678	1.0			0.303600013256073	-0.23340000212192535							-0.046799998730421066	0.19774000346660614			37.95848821167624	35.0	0
chrXII_111056	22834	essential	YLL018C	500	-	TCTTGACAATACCTCTGACA	K|173|N	silent|AAG>AAA|K|173	V|172|L	V|172|I	DPS1		557.0	0		0	0		0	-0.07258350800043503	No	P04802	0.8948919773101807		0.9364200234413147	0.9560970067977905	0.44953522086143494		0.163102388381958	0.12330387532711029	1.632200002670288		0.3562000095844269	0.37119999527931213			0.8923599720001221	-0.10091999918222427					45.046575764254214	40.0	0
chrXII_111160r	22837	essential	YLL018C	393	+	CAACAAGCTTCCTTGATCCA	Q|133|E	Q|133|*			DPS1		557.0	0		0	0		0	0.4988252388947717	No	P04802	0.883857011795044				0.5083330273628235				-0.20319999754428864								1.1922800540924072				49.088195692508236	45.0	0
chrXII_111239r	22838	essential	YLL018C	314	+	CGACAAAGAAGTCCTCTTCA	D|106|E	silent|GAC>GAT|D|106			DPS1		557.0	0		1	0		0	0.17647169571675192	No	P04802	0.9626539945602417				0.5202755331993103				0.5835999846458435												44.71439045654927	45.0	0
chrXII_111398	22846	essential	YLL018C	158	-	CTTCTCTTTCAGCTTCCAAC	E|59|Q	E|59|K	R|58|T	R|58|K	DPS1		557.0	0		0	0		0	-0.386917317066925	No	P04802	1.0141899585723877	0.9685410261154175	1.002310037612915	1.0367300510406494	0.564103364944458	0.8315934538841248	0.571385383605957	0.866780698299408													50.94599587481309	45.0	0
chrXII_111456	22847	essential	YLL018C	100	-	CTCTTTCTGCAATTTCTTCA	E|40|Q	E|40|K	Q|38|H	silent|CAG>CAA|Q|38	DPS1		557.0	0		0	0		0	0.4466247911115101	No	P04802	0.9875779747962952	0.9766860008239746	0.8808720111846924		0.4050677418708801	0.8114663362503052	0.11998158693313599														46.60461127483012	35.0	0
chrXII_111472	22849	essential	YLL018C	84	-	TTCAAGGCCTTCTTGGACAA	L|34|F	silent|TTG>TTA|L|34			DPS1		557.0	0		1	0		0	0.8143003337185515	No	P04802	0.8875290155410767				0.3727026581764221																49.13390712312906	45.0	0
chrXII_111506r	22850	essential	YLL018C	47	+	ACCTGCTCAAGTTATTCTTG	P|17|R	P|17|L	P|17|A	P|17|S	DPS1		557.0	0		1	0		0	0.10345055293685346	No	P04802	0.9547060132026672	0.9605630040168762	0.982716977596283	0.9777359962463379	0.21675114333629608	0.13381782174110413	0.42293182015419006	0.32001128792762756													47.27881387706299	40.0	0
chrXII_127561	22852	essential	YLL011W	38	+	TGTCCCTGTTAAAAGTACGC	silent|GTC>GTG|V|14	silent|GTC>GTT|V|14	P|15|A	P|15|S	SOF1	Suppressor Of Fibrillarin	489.0	0		0	0		0	1.2693445786353648	No	P33750							0.23968364298343658	0.20317770540714264													47.131898141648946	45.0	1
chrXII_127536r	22853	essential	YLL011W	16	-	GTCATCAGCACTTCTTTTAA	D|12|H	D|12|N	D|11|H	D|11|N	SOF1	Suppressor Of Fibrillarin	489.0	0		0	0		0	-0.08433476449049275	No	P33750					0.07372020930051804	0.4151809811592102	0.10451149195432663	0.424234539270401													45.45886062037118	35.0	1
chrXII_127564r	22854	essential	YLL011W	44	-	ATTCCTGCGTACTTTTAACA	E|21|Q	E|21|K	Q|20|H	silent|CAG>CAA|Q|20	SOF1	Suppressor Of Fibrillarin	489.0	0		0	0		0	-0.01911927399404105	No	P33750					0.599642276763916	0.9202536344528198	0.019385112449526787														45.6821750965679	35.0	1
chrXII_127609r	22856	essential	YLL011W	89	-	TTTCAAAAGGATGCAATTCA	E|36|Q	E|36|K			SOF1	Suppressor Of Fibrillarin	489.0	0		0	0		0	-1.6698240477335775	Yes	P33750					0.11587244272232056	0.013145201839506626															37.58074078681966	30.0	1
chrXII_127651	22857	essential	YLL011W	128	+	AGCTTTGAATGCCACCAAAT	A|44|G	A|44|V			SOF1	Suppressor Of Fibrillarin	489.0	0		0	0		0	0.8450497232239115	No	P33750					0.0	0.0															46.164483256474114	40.0	1
chrXII_127688	22858	essential	YLL011W	165	+	AAACCCTTTGTGGGTCAGTT	P|57|A	P|57|S	P|57|R	P|57|L	SOF1	Suppressor Of Fibrillarin	489.0	0		0	0		0	0.29230918490522384	No	P33750					0.0	0.0	0.0	0.0													51.67390548513913	45.0	1
chrXII_127691r	22859	essential	YLL011W	171	-	TATCCTAACTGACCCACAAA	G|63|A	G|63|E	G|63|R	G|63|R	SOF1	Suppressor Of Fibrillarin	489.0	0		0	0		0	0.4242910142222216	No	P33750					0.12945394217967987	0.18303298950195312	0.08847319334745407	0.08847319334745407													44.84491642857671	40.0	1
chrXII_127918r	22863	essential	YLL011W	398	-	TGCAAGATAACATAAAATTT	C|139|S	C|139|Y			SOF1	Suppressor Of Fibrillarin	489.0	0		0	0		0	-0.3004560069496605	No	P33750					0.06270863860845566	0.007339941803365946															30.660546970132657	20.0	1
chrXII_128051	22866	essential	YLL011W	528	+	GACGGTGAATCTGCATTTCA	D|177|E	silent|GAC>GAT|D|177			SOF1	Suppressor Of Fibrillarin	489.0	0		0	0		0	0.90118887163695	No	P33750					0.6448657512664795																47.25051370114784	45.0	1
chrXII_128094	22868	essential	YLL011W	571	+	ACTCCACGTTTGCCACAGGT	S|192|C	S|192|F	N|191|K	silent|AAC>AAT|N|191	SOF1	Suppressor Of Fibrillarin	489.0	0		0	0		0	-0.9618590365265216	No	P33750					0.04087807610630989	0.04147944226861	0.7593473792076111														57.77804000398834	55.00000000000001	1
chrXII_128118r	22869	essential	YLL011W	598	-	AACGTCCCAAAGATGGATCT	V|206|L	V|206|I	D|205|H	D|205|N	SOF1	Suppressor Of Fibrillarin	489.0	0		0	0		0	-0.8100718736876107	No	P33750					0.6552740335464478	0.39209112524986267	0.013360477052628994	0.21428270637989044													46.344176268998694	45.0	1
chrXII_128125r	22870	essential	YLL011W	605	-	ATCTGTTAACGTCCCAAAGA	R|208|T	R|208|K			SOF1	Suppressor Of Fibrillarin	489.0	0		0	0		0	-0.26604064155057283	No	P33750					0.004098679404705763	0.023922506719827652															45.10430203993269	40.0	1
chrXII_128152	22871	essential	YLL011W	629	+	GCCAGTTTCCGATCTATCAT	P|211|R	P|211|L	P|211|A	P|211|S	SOF1	Suppressor Of Fibrillarin	489.0	0		0	0		0	-1.794575851761731	Yes	P33750					0.002419902477413416	0.003324096091091633	0.1128971204161644	0.014952829107642174													53.02893901376666	45.0	1
chrXII_128216	22874	essential	YLL011W	693	+	ACAGATATCTTGGCCAGTAC	T|232|R	T|232|I			SOF1	Suppressor Of Fibrillarin	489.0	0		0	0		0	0.1850792478790912	No	P33750					0.2026859074831009	0.05871458724141121															48.61283061009556	45.0	1
chrXII_128333r	22876	essential	YLL011W	813	-	ACAAAGTTGAAGGCCTCCAT	V|278|L	V|278|I			SOF1	Suppressor Of Fibrillarin	489.0	0		0	0		0	0.07912482514675956	No	P33750					0.014077279716730118	0.01673351228237152															48.1825261378487	45.0	1
chrXII_128376	22877	essential	YLL011W	853	+	ACGCCTACTATTATGATATG	A|286|G	A|286|V	N|285|K	silent|AAC>AAT|N|285	SOF1	Suppressor Of Fibrillarin	489.0	0		0	0		0	0.7502054803857694	No	P33750					0.004458259791135788	0.6469664573669434	0.005621288903057575														41.846302013968796	35.0	1
chrXII_128379r	22878	essential	YLL011W	859	-	ATTCCTCATATCATAATAGT	R|292|S	silent|AGG>AGA|R|292	R|292|T	R|292|K	SOF1	Suppressor Of Fibrillarin	489.0	0		0	0		0	-1.866200372092571	Yes	P33750					0.0		0.0	0.0													39.96810757930945	25.0	1
chrXII_128619	22880	essential	YLL011W	1096	+	GATCTGATGATGGGAATGTT	S|367|C	S|367|F			SOF1	Suppressor Of Fibrillarin	489.0	0		0	0		0	0.3941130552213138	No	P33750					0.0	0.0															42.875513778261336	40.0	1
chrXII_131801r	22881	essential	YLL008W	75	-	TCATCAGAAGAATCTAGAAT	D|32|H	D|32|N	D|31|H	D|31|N	DRS1	Deficiency of Ribosomal Subunits	752.0	0		1	0		0	0.4830867946412204	No	P32892					0.130416139960289	0.3290219306945801	0.093837209045887	0.3782949149608612													35.39304106816297	30.0	1
chrXII_131770r	22883	essential	YLL008W	44	-	CTTCACTGTCACTGATTGTA	E|21|Q	E|21|K	S|20|T	S|20|N	DRS1	Deficiency of Ribosomal Subunits	752.0	0		1	0		0	0.0943782386708522	No	P32892					0.023006629198789597	0.017854273319244385	0.05986632779240608	0.9898829460144043													46.50174317848973	40.0	1
chrXII_131771r	22884	essential	YLL008W	45	-	TCTTCACTGTCACTGATTGT	D|22|H	D|22|N	E|21|Q	E|21|K	DRS1	Deficiency of Ribosomal Subunits	752.0	0		1	0		0	-0.2680688258080104	No	P32892					0.032886113971471786	0.5237779021263123	0.023006629198789597	0.017854273319244385													48.22164410864036	40.0	1
chrXII_131967	22892	essential	YLL008W	238	+	CCACTTCGAACTTCCAAGGC	T|81|S	T|81|I	silent|ACC>ACG|T|80	silent|ACC>ACT|T|80	DRS1	Deficiency of Ribosomal Subunits	752.0	0		0	0		0	-0.6518541737161394	No	P32892					0.7441598773002625	0.20046350359916687															51.56302665960624	55.00000000000001	1
chrXII_132012r	22895	essential	YLL008W	286	-	AGCTTCGGCATCGTCCTTAT	A|102|P	A|102|T	E|101|Q	E|101|K	DRS1	Deficiency of Ribosomal Subunits	752.0	0		0	0		0	-0.7340820992167182	No	P32892					0.27357545495033264	0.5764206647872925	0.5900273323059082	0.9624915719032288													55.71132764644125	50.0	1
chrXII_132100r	22896	essential	YLL008W	374	-	CTTCTTGTTTACTATCAATA	E|131|Q	E|131|K			DRS1	Deficiency of Ribosomal Subunits	752.0	0		1	0		0	-0.07912509045358554	No	P32892					0.24787376821041107	0.39416924118995667															38.54065228039798	25.0	1
chrXII_132099r	22897	essential	YLL008W	373	-	TTCTTGTTTACTATCAATAT	E|131|Q	E|131|K			DRS1	Deficiency of Ribosomal Subunits	752.0	0		1	0		0	0.14434999602955806	No	P32892					0.24787376821041107	0.39416924118995667															36.6485560423713	20.0	1
chrXII_132371	22901	essential	YLL008W	642	+	TTCTATGCGCCTGAAACTGA	F|215|L	silent|TTC>TTT|F|215			DRS1	Deficiency of Ribosomal Subunits	752.0	0		0	0		0	0.4150647367811661	No	P32892					0.08845915645360947																47.35303167659134	45.0	1
chrXII_132380r	22902	essential	YLL008W	654	-	GCTTCATCTCCCTCAGTTTC	A|225|P	A|225|T	E|224|Q	E|224|K	DRS1	Deficiency of Ribosomal Subunits	752.0	0		0	0		0	-0.4204834040878058	No	P32892					0.18762370944023132	0.6725575923919678	0.5432920455932617	0.9067222476005554													58.288911966146316	50.0	1
chrXII_132454	22903	essential	YLL008W	725	+	TCTTAAGGGCCTTGCAAGTT	L|243|V	L|243|F			DRS1	Deficiency of Ribosomal Subunits	752.0	0		0	0		0	0.27559536492217057	No	P32892					0.01824851892888546	0.016593461856245995															51.0151470348809	45.0	1
chrXII_132508	22904	essential	YLL008W	779	+	CACAATCCCCATTGCCTTAT	T|261|R	T|261|I	I|262|M	silent|ATC>ATT|I|262	DRS1	Deficiency of Ribosomal Subunits	752.0	0		0	0		0	0.4067316357388978	No	P32892					0.004352067597210407	0.004844720009714365	0.0028552005533128977														53.159201546514396	45.0	1
chrXII_132509	22905	essential	YLL008W	780	+	ACAATCCCCATTGCCTTATT	T|261|R	T|261|I	I|262|M	silent|ATC>ATT|I|262	DRS1	Deficiency of Ribosomal Subunits	752.0	0		0	0		0	0.5497653939761178	No	P32892					0.004352067597210407	0.004844720009714365	0.0028552005533128977														52.27903601418842	40.0	1
chrXII_132515r	22906	essential	YLL008W	789	-	TCTTTACCCAATAAGGCAAT	D|270|H	D|270|N	G|268|A	G|268|D	DRS1	Deficiency of Ribosomal Subunits	752.0	0		0	0		0	0.8743716618211863	No	P32892					0.0	0.0	0.0	0.0													43.8001661768638	35.0	1
chrXII_132539	22908	essential	YLL008W	810	+	ATCATTGCCGGTGCTGTGAC	I|271|M	silent|ATC>ATT|I|271			DRS1	Deficiency of Ribosomal Subunits	752.0	0		0	0		0	0.23310425806467394	No	P32892					0.013268627226352692																55.10784228935631	55.00000000000001	1
chrXII_132546r	22910	essential	YLL008W	820	-	ACCGGAACCAGTCACAGCAC	G|280|R	G|280|S	G|280|A	G|280|D	DRS1	Deficiency of Ribosomal Subunits	752.0	0		0	0		0	-5.080564145703532	Yes	P32892					0.0	0.0	0.0	0.0													54.03180216081785	60.0	1
chrXII_132590r	22911	essential	YLL008W	864	-	TACAACAAACGCTCGATTAT	L|294|F	silent|TTG>TTA|L|294	L|293|F	silent|TTG>TTA|L|293	DRS1	Deficiency of Ribosomal Subunits	752.0	0		0	0		0	0.7458015261819755	No	P32892					0.0		0.0														38.71072304418959	35.0	1
chrXII_132591r	22912	essential	YLL008W	865	-	ATACAACAAACGCTCGATTA	L|294|F	silent|TTG>TTA|L|294	L|293|F	silent|TTG>TTA|L|293	DRS1	Deficiency of Ribosomal Subunits	752.0	0		0	0		0	0.5123523975909693	No	P32892					0.0		0.0														38.71072304418959	35.0	1
chrXII_132710	22915	essential	YLL008W	981	+	TTCGTCTCCGGTATAACCTT	F|328|L	silent|TTC>TTT|F|328	silent|GTC>GTG|V|329	silent|GTC>GTT|V|329	DRS1	Deficiency of Ribosomal Subunits	752.0	0		0	0		0	-0.3924882142616438	No	P32892					0.09021821618080139																51.505176690926476	45.0	1
chrXII_132738r	22918	essential	YLL008W	1012	-	TCTCAAGTTCAAACCACCAA	L|343|F	silent|TTG>TTA|L|343	R|344|T	R|344|K	DRS1	Deficiency of Ribosomal Subunits	752.0	0		0	0		0	-0.290144959273181	No	P32892					0.08017119020223618		0.008769462816417217	1.0													44.58714418054495	40.0	1
chrXII_132791	22919	essential	YLL008W	1062	+	GACATCGTCATTGCTACCCC	D|355|E	silent|GAC>GAT|D|355	I|356|M	silent|ATC>ATT|I|356	DRS1	Deficiency of Ribosomal Subunits	752.0	0		0	0		0	0.6243623317708658	No	P32892					0.0		0.005742799025028944														55.99471853090404	55.00000000000001	1
chrXII_132835	22920	essential	YLL008W	1106	+	GAACTCAGCAAGTTTTAATG	N|370|K	silent|AAC>AAT|N|370	S|371|*	S|371|L	DRS1	Deficiency of Ribosomal Subunits	752.0	0		0	0		0	-2.2585200663046052	Yes	P32892					0.0			0.007660809438675642													38.354351758779444	35.0	1
chrXII_132940r	22923	essential	YLL008W	1214	-	TCTGTCTATTGCTTGGTAAT	Q|411|H	silent|CAG>CAA|Q|411	R|410|T	R|410|K	DRS1	Deficiency of Ribosomal Subunits	752.0	0		0	0		0	0.026193141199065708	No	P32892					0.0		0.0	0.0													45.68745464873331	35.0	1
chrXII_132990r	22924	essential	YLL008W	1264	-	ACTAACTAAACTTTTAATTT	S|428|T	S|428|N	V|427|L	V|427|I	DRS1	Deficiency of Ribosomal Subunits	752.0	0		1	0		0	0.4638540797725641	No	P32892					0.01725449040532112	0.015410707332193851	0.018665771931409836	1.0													30.57285316557528	15.0	1
chrXII_133122	22927	essential	YLL008W	1393	+	CCTTGTTATTTAATTTGATT	silent|GCC>GCG|A|465	silent|GCC>GCT|A|465			DRS1	Deficiency of Ribosomal Subunits	752.0	0		0	0		0	-0.4860101300912449	No	P32892																					37.832308080486996	20.0	1
chrXII_133154r	22929	essential	YLL008W	1428	-	ACAATCCTCTTTTGACCCGT	V|483|L	V|483|I	R|481|S	silent|AGG>AGA|R|481	DRS1	Deficiency of Ribosomal Subunits	752.0	0		0	0		0	0.13207264345681227	No	P32892					0.022373178973793983	1.0	0.06767763942480087														52.35490226363822	45.0	1
chrXII_133354	22932	essential	YLL008W	1625	+	TCTTGATATCCCCAAGATTG	L|543|V	L|543|F			DRS1	Deficiency of Ribosomal Subunits	752.0	0		0	0		0	0.209275764180666	No	P32892					0.009105375036597252	0.008202498778700829															46.68063498036946	40.0	1
chrXII_136611r	22933	high_effect	YLL006W	28	-	CGTCATTAACGAATCCGTTT	M|15|I	M|15|I						0		0	0		0	0.7002346076594389	No	P41800	0.9553959965705872	0.9553959965705872																			43.98924688996476	40.0	1
chrXII_136823r	22935	high_effect	YLL006W	240	-	GCTAACGATCCTAACGAAGA	A|87|P	A|87|T	silent|TCG>TCC|S|85	silent|TCG>TCA|S|85				0		0	0		0	-0.6761224777632122	No	P41800	0.9573720097541809	0.9523990154266357			0.32483819127082825	0.592832624912262															42.92941130350232	45.0	1
chrXII_136844	22937	high_effect	YLL006W	258	+	GCAACGTCCTCCAAATTTTC	A|87|G	A|87|V	T|88|R	T|88|M				0		0	0		0	0.4929617976027789	No	P41800	0.9484469890594482	0.9504740238189697	0.9476869702339172	0.9502379894256592	0.4252339005470276	0.3385029137134552	0.5611574649810791	0.14251719415187836													48.13755894000383	45.0	1
chrXII_136930r	22938	high_effect	YLL006W	347	-	CACTGAATATAAAGAACTTT	S|122|T	S|122|N						0		0	0		0	0.5665919517331122	No	P41800	0.9512869715690613	0.9536849856376648			0.6947193741798401	0.09672081470489502															32.002444157885634	25.0	1
chrXII_136958r	22939	high_effect	YLL006W	375	-	TTCGGATTCTTACTTTTAGA	silent|CCG>CCC|P|131	silent|CCG>CCA|P|131						0		0	0		0	-0.08013800296661093	No	P41800																					41.76303475289285	30.0	1
chrXII_137041	22942	high_effect	YLL006W	455	+	CCTGACTTCTCTTGTTAGGA	L|153|V	silent|CTG>TTG|L|153	T|154|S	T|154|I				0		0	0		0	0.31464913099838066	No	P41800	0.9512209892272949		0.9491789937019348	0.947242021560669	0.2902231514453888		0.8197734951972961	0.19180628657341003													50.75805799100095	45.0	1
chrXII_137041r	22943	high_effect	YLL006W	458	-	CCTTCCTAACAAGAGAAGTC	K|159|N	silent|AAG>AAA|K|159	R|158|S	silent|AGG>AGA|R|158				0		0	0		0	-2.1089523628904923	Yes	P41800	0.9355990290641785		0.9087679982185364		0.49747544527053833		0.7070714831352234														44.54847678888109	45.0	1
chrXII_137221r	22951	high_effect	YLL006W	638	-	CCCTGTGCCAAGCCTCACTG	R|219|T	R|219|K	R|219|S	silent|AGG>AGA|R|219				0		0	0		0	-0.7084896308683856	No	P41800	0.932735025882721	0.9558050036430359	0.9087679982185364		0.43572133779525757	1.0	0.769408643245697														61.68443788118856	65.0	1
chrXII_137259r	22952	high_effect	YLL006W	676	-	TCTTCCAATAAAATCATTCA	R|232|T	R|232|K	G|231|A	G|231|E				0		1	0		0	0.1567387512036471	No	P41800	0.932735025882721	0.9558050036430359	0.9499930143356323	0.9438679814338684	0.35844364762306213	1.0	0.46009841561317444	0.5311003923416138													37.08995606247822	25.0	1
chrXII_137372	22954	high_effect	YLL006W	786	+	ATACAATATTCGCCAAATTC	Q|264|E	Q|264|*						0		0	0		0	0.3321360664341848	No	P41800	0.9590039849281311				0.6642099618911743																38.4168988089844	30.0	1
chrXII_137384r	22955	high_effect	YLL006W	801	-	AGCTTTTTATTTCCTGAATT	K|273|N	silent|AAG>AAA|K|273						0		0	0		0	0.5591959144894467	No	P41800	0.9355990290641785				0.29137641191482544																42.310147866220746	25.0	1
chrXII_137437r	22956	high_effect	YLL006W	854	-	TTTCTACTCCTAAAGTTAAG	E|291|Q	E|291|K	V|290|L	V|290|I				0		0	0		0	0.3237151816888042	No	P41800	0.9561799764633179	0.9475290179252625	0.9539830088615417	0.9574310183525085	0.03433917835354805	0.02862967737019062	0.11188144236803055	0.5665249824523926													38.141907456207264	30.0	1
chrXII_137468	22957	high_effect	YLL006W	882	+	TTACTTAACTATCCAAAGCC	L|296|V	L|296|F						0		0	0		0	-0.23355346742754385	No	P41800	0.9512209892272949	0.9587849974632263			0.022564569488167763	0.016483070328831673															41.915771489568215	35.0	1
chrXII_141081r	22960	essential	YLL004W	11	-	TCATCTTTTTGGATTGGTTA	M|10|I	M|10|I	K|9|N	silent|AAG>AAA|K|9	ORC3	Origin Recognition Complex	616.0	0		0	0		0	1.0370706198482915	No	P54790	0.9994800090789795	0.9994800090789795	0.9806249737739563																		43.797114008523465	30.0	1
chrXII_141110	22961	essential	YLL004W	37	+	GCGAGTTTGCTGACGCCCAA	S|13|R	silent|AGC>AGT|S|13			ORC3	Origin Recognition Complex	616.0	0		0	0		0	0.5279414536021247	No	P54790	0.9058769941329956																				56.81111958509308	60.0	1
chrXII_141126r	22962	essential	YLL004W	56	-	ATACTGTATAGTGGCTCCTT	V|25|L	V|25|I			ORC3	Origin Recognition Complex	616.0	0		0	0		0	0.07654531494539421	No	P54790	0.9131360054016113	0.9208049774169922			0.991984486579895	0.725736141204834															50.06637531439219	40.0	1
chrXII_141201	22965	essential	YLL004W	128	+	ACTTCTATCAGGCAAAGAAT	L|44|V	L|44|F	L|45|V	silent|CTA>TTA|L|45	ORC3	Origin Recognition Complex	616.0	0		0	0		0	-0.5907384346846116	No	P54790	0.9948729872703552	1.002940058708191	0.9950990080833435		0.0	0.0	0.04587797820568085														40.49318934006044	35.0	1
chrXII_141390r	22966	essential	YLL004W	320	-	TCGTACTATCTGAACCTAAT	silent|ACG>ACC|T|113	silent|ACG>ACA|T|113	S|112|T	S|112|N	ORC3	Origin Recognition Complex	616.0	0		0	0		0	0.0875496888644032	No	P54790			0.9914429783821106	0.99549400806427			1.0	0.2352111041545868													41.76644204341295	35.0	1
chrXII_141615	22968	essential	YLL004W	542	+	ATCATACGATCTGTCACTTG	S|182|*	S|182|L	Y|183|*	silent|TAC>TAT|Y|183	ORC3	Origin Recognition Complex	616.0	0		0	0		0	-3.1186642003796936	Yes	P54790		0.9753659963607788				0.27368101477622986															43.973889865027616	40.0	1
chrXII_141699	22969	essential	YLL004W	626	+	TTCTATTAACTTCAACACAT	S|210|C	S|210|F			ORC3	Origin Recognition Complex	616.0	0		0	0		0	-0.14154287703624674	No	P54790	0.9879119992256165	0.9685909748077393			0.030049478635191917	0.017609141767024994															36.872316580524625	25.0	1
chrXII_141906r	22970	essential	YLL004W	836	-	CCAAAAAGCTTTGAAAGATT	L|285|F	silent|TTG>TTA|L|285			ORC3	Origin Recognition Complex	616.0	0		0	0		0	-0.6252872486248837	No	P54790	1.002940058708191				0.30049028992652893																35.34717895858381	30.0	1
chrXII_141919	22971	essential	YLL004W	846	+	AGCTTTTTGGATACGGTTGA	S|283|R	silent|AGC>AGT|S|283			ORC3	Origin Recognition Complex	616.0	0		0	0		0	0.7213475345858251	No	P54790	0.973734974861145				0.19324377179145813																46.93445527356505	40.0	1
chrXII_142089r	22972	essential	YLL004W	1019	-	TCAAAAAATCAACATTTACA	L|346|F	silent|TTG>TTA|L|346			ORC3	Origin Recognition Complex	616.0	0		0	0		0	-0.10254957403040899	No	P54790	1.0031700134277344				0.21431171894073486																30.13474867529135	20.0	1
chrXII_142090r	22973	essential	YLL004W	1020	-	TTCAAAAAATCAACATTTAC	L|346|F	silent|TTG>TTA|L|346			ORC3	Origin Recognition Complex	616.0	0		0	0		0	0.594675804544957	No	P54790	1.0031700134277344				0.21431171894073486																29.034759173007444	20.0	1
chrXII_142147	22974	essential	YLL004W	1074	+	ACATTCATGTTCTTTGTCGA	T|359|R	T|359|I	F|360|L	silent|TTC>TTT|F|360	ORC3	Origin Recognition Complex	616.0	0		0	0		0	0.4551374117432374	No	P54790	0.9771119952201843	0.9891359806060791	0.9822419881820679		0.01647293195128441	0.01762337051331997	0.0														45.627826269594834	35.0	1
chrXII_142233r	22976	essential	YLL004W	1163	-	ACTCAACAAAAAACTCTTCT	E|394|Q	E|394|K	E|394|D	silent|GAG>GAA|E|394	ORC3	Origin Recognition Complex	616.0	0		0	0		0	0.5505119839143701	No	P54790	1.0004899501800537	0.9891330003738403	0.9933249950408936		0.14878630638122559	0.18264807760715485	0.44374343752861023														35.42294592243553	30.0	1
chrXII_142272r	22977	essential	YLL004W	1202	-	ACTTAGCATGCCCGTTAATC	K|407|N	silent|AAG>AAA|K|407	A|406|P	A|406|T	ORC3	Origin Recognition Complex	616.0	0		0	0		0	0.4233700684859988	No	P54790	0.9806249737739563		1.0011199712753296	0.9935200214385986	0.17994534969329834		0.10958971828222275	0.3039378821849823													50.287006648865315	45.0	1
chrXII_142273r	22978	essential	YLL004W	1203	-	AACTTAGCATGCCCGTTAAT	K|407|N	silent|AAG>AAA|K|407			ORC3	Origin Recognition Complex	616.0	0		0	0		0	0.2089050333940464	No	P54790	0.9806249737739563				0.17994534969329834																47.722384069914995	40.0	1
chrXII_142385r	22979	essential	YLL004W	1315	-	TGCTGACCAACGATCTAGAT	A|445|P	A|445|T	W|443|C	W|443|*	ORC3	Origin Recognition Complex	616.0	0		0	0		0	1.0333413716182422	No	P54790	0.9208739995956421	0.9125819802284241	0.9440850019454956		0.2036633938550949	0.37239670753479004	0.0765090361237526														46.2813279727788	45.0	1
chrXII_142401	22980	essential	YLL004W	1328	+	GTCAGCATGTAAAGAGTATA	S|444|*	S|444|L	A|445|G	A|445|V	ORC3	Origin Recognition Complex	616.0	0		0	0		0	-1.5581803436839152	Yes	P54790		0.9753659963607788	0.9109870195388794	0.9102140069007874		0.3627614378929138	0.5425459146499634	0.4008226692676544													40.535972285856985	35.0	1
chrXII_142442r	22981	essential	YLL004W	1372	-	CTCTTGAAAAATTGTATCAA	E|464|Q	E|464|K			ORC3	Origin Recognition Complex	616.0	0		0	0		0	-1.266188384454815	No	P54790	0.9840490221977234	0.972000002861023			0.08063357323408127	0.07383646070957184															33.0928249280102	25.0	1
chrXII_143286r	22985	essential	YLL003W	88	-	TTGCTTGATGAGTACATCAG	K|35|N	silent|AAG>AAA|K|35						0		1	0		0	-4.912975947154768	Yes	Q12369					0.9327739477157593																43.72362388431446	40.0	1
chrXII_143325r	22986	essential	YLL003W	127	-	TCCATGAATTAGTGATTCGG	G|49|R	G|49|R	G|49|A	G|49|E				0		1	0		0	-2.4863225080728086	Yes	Q12369					0.6980746984481812	0.6980746984481812	0.6258049011230469	0.543258786201477													43.44064854475715	40.0	1
chrXII_143381r	22990	essential	YLL003W	183	-	TCAGTTTTATTTAATTCTAT	E|68|Q	E|68|K						0		0	0		0	0.6586612436257024	No	Q12369					0.5933104157447815	0.9290751218795776															34.7472208116605	15.0	1
chrXII_143425	22991	essential	YLL003W	224	+	GTTCCATCTTCCTTCTCCAC	F|76|L	silent|TTC>TTT|F|76	H|77|D	H|77|Y				0		1	0		0	0.3420596625689831	No	Q12369					0.6534667611122131		0.6173189282417297	0.28155624866485596													58.42568992803393	50.0	1
chrXII_143443	22994	essential	YLL003W	242	+	ACCGGTTGATTCGACAAATC	P|82|R	P|82|L	P|82|A	P|82|S				0		1	0		0	0.2446933685070836	No	Q12369					0.07245578616857529	0.7725668549537659	0.3504165709018707	0.0970236212015152													44.51550247018497	45.0	1
chrXII_143489r	22995	essential	YLL003W	291	-	TCATATCGTAAACCATTCTT	D|104|H	D|104|N	R|102|P	R|102|Q				0		1	0		0	0.08695262289031959	No	Q12369					0.11324747651815414	1.0	0.3264830708503723	0.5406475067138672													41.165325388345934	30.0	1
chrXII_143551r	22997	essential	YLL003W	353	-	CCAAAAAAGCTTCAATCTGG	L|124|F	silent|TTG>TTA|L|124						0		0	0		0	-0.08745838291558211	No	Q12369					0.0																39.216798524930255	40.0	1
chrXII_143554r	22998	essential	YLL003W	356	-	GAACCAAAAAAGCTTCAATC	V|125|L	V|125|I	L|124|F	silent|TTG>TTA|L|124				0		0	0		0	-1.003501757035402	No	Q12369					1.0	0.7511510252952576	0.0														35.72915929949073	35.0	1
chrXII_143621	22999	essential	YLL003W	420	+	GTCAATATTCTTATTCAAGA	silent|GTC>GTG|V|141	silent|GTC>GTT|V|141						0		0	0		0	0.11130151268920437	No	Q12369																					36.80044319710464	25.0	1
chrXII_143752r	23000	essential	YLL003W	554	-	ATGCAATGAATTTGTTGCGA	A|191|P	A|191|T						0		0	0		0	-1.6263951678649005	Yes	Q12369					0.10638204962015152	0.18301229178905487															41.90066218102993	35.0	1
chrXII_143793r	23001	essential	YLL003W	595	-	TCTGATTTTGTTCTTAGCGT	R|205|T	R|205|K						0		0	0		0	-0.056727288915018985	No	Q12369					0.3511696457862854	1.0															46.92261446641396	35.0	1
chrXII_143811	23002	essential	YLL003W	610	+	TCAGAAGACATTTTAATCAC	I|204|M	silent|ATC>ATT|I|204						0		0	0		0	0.08767943346229418	No	Q12369					0.266986608505249																35.788678048311056	30.0	1
chrXII_143872	23004	essential	YLL003W	671	+	TGCAAATCAAGCAAAGCTGA	A|225|G	A|225|V						0		0	0		0	1.328376125110574	No	Q12369					0.40455320477485657	0.19728519022464752															40.95800906113408	40.0	1
chrXII_143929	23006	essential	YLL003W	728	+	AACATTAAAATACTCACAGA	T|244|R	T|244|I						0		0	0		0	0.6503092293275136	No	Q12369					0.4732415974140167	0.44066405296325684															32.65947483756753	25.0	1
chrXII_144016	23008	essential	YLL003W	815	+	AACTTTAACACAAACTCTTA	T|273|S	T|273|I						0		0	0		0	0.18676444492015049	No	Q12369					0.39707306027412415	0.052145157009363174															34.41285907802495	25.0	1
chrXII_144063	23011	essential	YLL003W	862	+	CCTTTTTGAATAAGATGTTT	silent|GCC>GCG|A|288	silent|GCC>GCT|A|288						0		0	0		0	0.44435178568077294	No	Q12369																					38.00519173163866	25.0	1
chrXII_144159	23012	essential	YLL003W	958	+	TACGAACAACATTTCATATA	R|321|G	R|321|*	T|322|R	T|322|I				0		0	0		0	-0.4256106263441388	No	Q12369					0.18030419945716858		0.6812993288040161	0.185808926820755													34.59540897688703	25.0	1
chrXII_144621	23016	essential	YLL003W	1420	+	TCAAAGCAAGCGATTATTCG	silent|CTC>CTG|L|474	silent|CTC>CTT|L|474	A|476|G	A|476|V				0		0	0		0	1.1495765972526573	No	Q12369							0.0	0.0													40.699035632729476	40.0	1
chrXII_144544	23017	essential	YLL003W	1343	+	TTCAATTGTAAGTCTAAAAG	S|449|*	S|449|L						0		0	0		0	0.04399488517782285	No	Q12369						0.04278629645705223															31.73229857330938	25.0	1
chrXII_144654	23018	essential	YLL003W	1453	+	TCAAGTCATCATTGCGAAGT	silent|CTC>CTG|L|485	silent|CTC>CTT|L|485	S|487|*	S|487|L				0		0	0		0	0.8517765882301616	No	Q12369								0.3953617215156555													44.580089505796536	40.0	1
chrXII_144928r	23022	essential	YLL003W	1730	-	CCAATTCCTTAGTTTTAATC	L|583|F	silent|TTG>TTA|L|583	E|582|Q	E|582|K				0		0	0		0	0.06487022232232678	No	Q12369					0.16393135488033295		0.4298888146877289	0.5997574329376221													41.76317936495417	30.0	1
chrXII_144981	23023	essential	YLL003W	1780	+	ATGCAATTTTGACTGTAAAA	A|595|G	A|595|V						0		0	0		0	0.8893819083326411	No	Q12369					0.1282506138086319	0.41975611448287964															35.031516046322224	25.0	1
chrXII_145027	23024	essential	YLL003W	1826	+	TCATTTGCTATATACGAAAC	H|610|D	H|610|Y						0		0	0		0	-0.13713218288657486	No	Q12369					0.607638955116272	0.3013140559196472															36.63094029981494	30.0	1
chrXII_145039	23025	essential	YLL003W	1838	+	TACGAAACTGGCGCCCTCTA	T|614|R	T|614|M						0		0	0		0	0.5700491403712576	No	Q12369					0.5040780901908875	0.19705085456371307															52.48567757019424	55.00000000000001	1
chrXII_145052r	23026	essential	YLL003W	1854	-	AGCTTTACTCTATCCATAGA	K|624|N	silent|AAG>AAA|K|624						0		1	0		0	-2.5311288338965103	Yes	Q12369					0.4946417808532715																46.181621314456834	35.0	1
chrXII_145083r	23028	essential	YLL003W	1885	-	GGCTTTCCGCCACTTTAAAA	A|635|P	A|635|T	silent|CGG>CGC|R|633	silent|CGG>CGA|R|633				0		0	0		0	-1.327408541530527	No	Q12369					0.2536817789077759	0.49605923891067505															49.64116418085155	45.0	1
chrXII_145104r	23030	essential	YLL003W	1906	-	ATGCCTGACTTTGAACCTTG	R|641|S	silent|AGG>AGA|R|641	R|641|T	R|641|K				0		0	0		0	0.30017252231107205	No	Q12369					0.675000786781311		0.5853404998779297	1.0													48.39663316282986	45.0	1
chrXII_145258	23033	essential	YLL003W	2057	+	AAACTACCAGCTTGAAAAAA	N|687|K	silent|AAC>AAT|N|687	Y|688|*	silent|TAC>TAT|Y|688				0		0	0		0	-0.11936711513734125	No	Q12369					0.450381875038147																34.617186565988106	30.0	1
chrXII_155044r	23036	essential	YLR002C	1268	+	AACACTCATTGGATCGGTTT	T|424|R	T|424|I	L|425|V	L|425|F	NOC3	NucleOlar Complex associated	663.0	0		0	0		0	0.3545138384171615	No	Q07896	0.9476869702339172	0.947242021560669	0.9512209892272949	0.9587849974632263	0.5226538181304932	0.1885308176279068	0.0	0.0													45.52205139502007	40.0	0
chrXII_155050r	23037	essential	YLR002C	1262	+	TGCAAAAACACTCATTGGAT	A|422|G	A|422|V			NOC3	NucleOlar Complex associated	663.0	0		0	0		0	0.6365568201337408	No	Q07896	0.9484469890594482	0.9504740238189697			0.3343261182308197	0.510643482208252															38.82010268259677	35.0	0
chrXII_155271	23039	essential	YLR002C	1044	-	TTACCTTTCAATTTAGTATT	G|354|A	G|354|D	G|354|R	G|354|S	NOC3	NucleOlar Complex associated	663.0	0		0	0		0	-0.5708991980860416	No	Q07896	0.9499930143356323	0.9446240067481995	0.941340982913971	0.951104998588562	0.579663872718811	0.5503926873207092	0.4320758879184723	0.5152803063392639													38.45439732654097	20.0	0
chrXII_155548r	23042	essential	YLR002C	764	+	CGCAAAAGAATTGATTTCAA	A|256|G	A|256|V			NOC3	NucleOlar Complex associated	663.0	0		0	0		0	0.43796944975305496	No	Q07896	0.9484469890594482	0.9504740238189697			0.055914539843797684	0.6579721570014954															34.77750269327089	30.0	0
chrXII_155589r	23043	essential	YLR002C	723	+	GCTCCTATACAGGTTTCATT	P|243|A	P|243|S	A|242|G	A|242|V	NOC3	NucleOlar Complex associated	663.0	0		0	0		0	0.4561827255214556	No	Q07896	0.9562489986419678	0.9498909711837769	0.9484469890594482	0.9504740238189697	0.44418632984161377	0.5706652998924255	0.2797585129737854	0.2171579748392105													50.4070474020491	40.0	0
chrXII_155859	23046	essential	YLR002C	456	-	AACGCAGCAGTATTTTCTTC	silent|GCG>GCC|A|158	silent|GCG>GCA|A|158	A|158|P	A|158|T	NOC3	NucleOlar Complex associated	663.0	0		0	0		0	0.5360562058070417	No	Q07896			0.9573720097541809	0.9523990154266357			0.34584841132164	0.7017242312431335													46.28018095613214	40.0	0
chrXII_156030	23047	essential	YLR002C	285	-	TCTTCCTCATCATCGTCCTT	D|102|H	D|102|N	E|101|Q	E|101|K	NOC3	NucleOlar Complex associated	663.0	0		1	0		0	-0.09186546690280242	No	Q07896	0.9486550092697144	0.9561799764633179	0.9561799764633179	0.9475290179252625	0.12880241870880127	0.4785182476043701	0.2988956868648529	0.3433679938316345													55.70450405725467	45.0	0
chrXII_156084	23048	essential	YLR002C	231	-	ACTTTACCGTTAACTTTTAT	V|84|L	V|84|I	G|82|A	G|82|D	NOC3	NucleOlar Complex associated	663.0	0		0	0		0	-0.02990431962058361	No	Q07896	0.9539830088615417	0.9574310183525085	0.9499930143356323	0.9446240067481995	0.3674412667751312	0.8677260279655457	0.09398364275693893	0.6559176445007324													40.32266310018821	25.0	0
chrXII_156220	23050	essential	YLR002C	95	-	CCATATCTTCCGGTGCATTT	M|38|I	M|38|I	D|37|H	D|37|N	NOC3	NucleOlar Complex associated	663.0	0		0	0		0	-0.8990069353628486	No	Q07896	0.9553959965705872	0.9553959965705872	0.9486550092697144	0.9561799764633179	0.22389215230941772	0.22389215230941772	0.11415841430425644	0.48671332001686096													53.1730033312632	45.0	0
chrXII_156252r	23052	essential	YLR002C	60	+	CACGAAGATTCCTTGTTAGA	H|21|Q	silent|CAC>CAT|H|21			NOC3	NucleOlar Complex associated	663.0	0		1	0		0	0.8453532369644249	No	Q07896	0.9588389992713928				0.5213378071784973																43.855013792368595	40.0	0
chrXII_155727	23054	essential	YLR002C	588	-	TTCTTTTCAGTTTCAGTTAG	K|202|N	silent|AAG>AAA|K|202			NOC3	NucleOlar Complex associated	663.0	0		0	0		0	-0.342478419528205	No	Q07896	0.9355990290641785				0.013501343317329884																42.91001158163948	30.0	0
chrXII_160120	23055	essential	YLR005W	71	+	ACAAGTTCATTTTGATGGCG	Q|25|E	Q|25|*			SSL1	Suppressor of Stem-Loop mutation	461.0	0		0	0		0	-0.2944931678326218	No	Q04673					0.9583972692489624																43.87334480687616	40.0	1
chrXII_160232	23057	essential	YLR005W	183	+	CTCTCGAATAGAAACCTGCA	silent|CTC>CTG|L|62	silent|CTC>CTT|L|62	S|63|W	S|63|L	SSL1	Suppressor of Stem-Loop mutation	461.0	0		0	0		0	0.4705950644156279	No	Q04673							0.015658393502235413	0.27534571290016174													44.494375974143054	45.0	1
chrXII_160388	23061	essential	YLR005W	339	+	AACATAACGCCATACCAAAG	N|114|K	silent|AAC>AAT|N|114			SSL1	Suppressor of Stem-Loop mutation	461.0	0		0	0		0	0.2721652897706859	No	Q04673					0.057017747312784195																40.63201461865145	40.0	1
chrXII_160339	23062	essential	YLR005W	290	+	TCTTGTGGCTAGCATAGTCG	L|98|V	L|98|F			SSL1	Suppressor of Stem-Loop mutation	461.0	0		0	0		0	0.3846353541359468	No	Q04673					0.6490041613578796	0.5764661431312561															51.852064646998656	50.0	1
chrXII_160498r	23063	essential	YLR005W	452	-	GGACAAAATCTATGGCGTAC	V|157|L	V|157|I			SSL1	Suppressor of Stem-Loop mutation	461.0	0		0	0		0	-0.15537085883819318	No	Q04673					0.01818695478141308	0.18989364802837372			1.0951199531555176	0.7210599780082703											42.134508603297945	45.0	1
chrXII_160534	23064	essential	YLR005W	485	+	CCAAAATCCGATATCTCAAA	Q|163|E	Q|163|*			SSL1	Suppressor of Stem-Loop mutation	461.0	0		0	0		0	0.06629769345954087	No	Q04673					0.010992609895765781				0.887440025806427												39.421377888015	35.0	1
chrXII_160534r	23065	essential	YLR005W	488	-	CCATTTGAGATATCGGATTT	M|169|I	M|169|I			SSL1	Suppressor of Stem-Loop mutation	461.0	0		0	0		0	0.5339360609422633	No	Q04673					0.2412933111190796	0.2412933111190796			1.5443400144577026	1.5443400144577026											43.19700338374395	35.0	1
chrXII_160586	23068	essential	YLR005W	537	+	CAACTGGTCAGCCAAGTTAG	L|181|V	silent|CTG>TTG|L|181			SSL1	Suppressor of Stem-Loop mutation	461.0	0		0	0		0	0.1395687172427651	No	Q04673					0.19910626113414764				1.6841200590133667												48.22606560717139	50.0	1
chrXII_160613r	23070	essential	YLR005W	567	-	AACGCATCAATGTGATCCTG	silent|GCG>GCC|A|195	silent|GCG>GCA|A|195	A|195|P	A|195|T	SSL1	Suppressor of Stem-Loop mutation	461.0	0		0	0		0	-0.08857828194150241	No	Q04673							0.12056245654821396	0.27431023120880127			5.221940040588379	2.612260103225708									45.413443817871496	45.0	1
chrXII_160669	23071	essential	YLR005W	620	+	CCCTTCATTGCAAAATGCAT	P|208|R	P|208|L	P|208|A	P|208|S	SSL1	Suppressor of Stem-Loop mutation	461.0	0		0	0		0	0.5577762683442982	No	Q04673					0.01646830141544342	0.07158603519201279	0.30858954787254333	0.07900205254554749	5.579539775848389	5.89031982421875	1.0499399900436401	2.511080026626587									46.682480765120886	40.0	1
chrXII_160641r	23073	essential	YLR005W	595	-	TTTCGGTTCTTGTTTCCTGA	silent|CCG>CCC|P|204	silent|CCG>CCA|P|204			SSL1	Suppressor of Stem-Loop mutation	461.0	0		0	0		0	0.08664163984175441	No	Q04673																					51.46287921852024	40.0	1
chrXII_160670r	23074	essential	YLR005W	624	-	TCCAATGCATTTTGCAATGA	L|214|F	silent|TTG>TTA|L|214	E|215|Q	E|215|K	SSL1	Suppressor of Stem-Loop mutation	461.0	0		0	0		0	0.8118276113052033	No	Q04673					0.009329252876341343		0.01113456767052412	0.010190346278250217	3.2786600589752197		0.733959972858429	0.9305599927902222									44.23369125500449	35.0	1
chrXII_160721r	23076	essential	YLR005W	675	-	ACTTCCCTTGTACAATGCGC	V|232|L	V|232|I	E|231|Q	E|231|K	SSL1	Suppressor of Stem-Loop mutation	461.0	0		0	0		0	0.4300947621883863	No	Q04673					0.025911491364240646	0.5149204730987549	0.0	0.0	0.7163000106811523	-0.24512000381946564	3.6627399921417236	6.522140026092529									52.88486522989513	50.0	1
chrXII_160813	23078	essential	YLR005W	764	+	TTCTGAGAAAATTAGAGTGA	S|256|C	S|256|F			SSL1	Suppressor of Stem-Loop mutation	461.0	0		0	0		0	-0.6304742835219138	No	Q04673					0.036184486001729965	0.034664690494537354			0.2078000009059906	-0.32603999972343445											35.049029421452076	30.0	1
chrXII_160921	23079	essential	YLR005W	872	+	ACTCGATGAAACTCACTTAA	silent|CTC>CTG|L|292	silent|CTC>CTT|L|292	L|292|V	L|292|F	SSL1	Suppressor of Stem-Loop mutation	461.0	0		0	0		0	0.13906949022480306	No	Q04673							0.19429323077201843	0.02434135042130947			0.7868800163269043	-0.18474000692367554									38.56168775798358	35.0	1
chrXII_164422r	23081	essential	YLR007W	33	-	GCTGTAGCATCCCCTGTTAC	A|18|P	A|18|T			NSE1	Non-SMC Element	336.0	0		0	0		0	-0.3007132213920309	No	Q07913					0.05322084203362465	0.04164674133062363															59.227981987254736	55.00000000000001	1
chrXII_164510r	23082	essential	YLR007W	121	-	ATCGGTTTCCAATCTCATTA	D|47|H	D|47|N			NSE1	Non-SMC Element	336.0	0		0	0		0	0.8958449476807302	No	Q07913					0.041732773184776306	0.18523336946964264															46.30246505197607	35.0	1
chrXII_164511r	23083	essential	YLR007W	122	-	CATCGGTTTCCAATCTCATT	D|47|H	D|47|N			NSE1	Non-SMC Element	336.0	0		0	0		0	0.06479434012467425	No	Q07913					0.041732773184776306	0.18523336946964264															48.13613424140698	40.0	1
chrXII_164534	23084	essential	YLR007W	142	+	CTTCAACGCTTAACACTGAA	S|49|*	S|49|L	T|50|R	T|50|M	NSE1	Non-SMC Element	336.0	0		0	0		0	-0.6352581085822169	No	Q07913						0.37332770228385925	0.33545470237731934	0.08639984577894211													41.41570520180443	40.0	1
chrXII_164605	23086	essential	YLR007W	213	+	AACGTAAAACTGAACCTTTT	N|72|K	silent|AAC>AAT|N|72			NSE1	Non-SMC Element	336.0	0		0	0		0	-0.12240646514861375	No	Q07913					0.0																36.77903035796896	30.0	1
chrXII_164649r	23087	essential	YLR007W	260	-	CTGCGTTTCTACCAATCCCG	A|93|P	A|93|T			NSE1	Non-SMC Element	336.0	0		0	0		0	-0.26304273435455555	No	Q07913					0.3080229163169861	0.7018149495124817															54.2634339946398	55.00000000000001	1
chrXII_164705	23088	essential	YLR007W	313	+	TCGAAGATAATACAGCAATA	F|105|L	silent|TTC>TTT|F|105			NSE1	Non-SMC Element	336.0	0		0	0		0	-0.29673418738648305	No	Q07913																					35.277208280108994	30.0	1
chrXII_164770r	23090	essential	YLR007W	381	-	ACGAAAAACCTGTTACTCTC	V|134|L	V|134|I			NSE1	Non-SMC Element	336.0	0		0	0		0	1.0915246195224353	No	Q07913					0.0	0.0															40.75679265197789	40.0	1
chrXII_164844r	23091	essential	YLR007W	455	-	TCATAAACTCGATCTCGTTT	M|158|I	M|158|I			NSE1	Non-SMC Element	336.0	0		0	0		0	-0.04280585315589512	No	Q07913					1.0	1.0															41.78105933325793	35.0	1
chrXII_164831r	23093	essential	YLR007W	442	-	CTCGTTTTGGTTAAACCTTG	E|154|Q	E|154|K			NSE1	Non-SMC Element	336.0	0		0	0		0	0.6424930209139421	No	Q07913					0.0	0.0															44.51208802703081	40.0	1
chrXII_164930r	23095	essential	YLR007W	541	-	GACTTCCTTCACAATTATCG	V|187|L	V|187|I	E|186|Q	E|186|K	NSE1	Non-SMC Element	336.0	0		0	0		0	-0.025637234071161686	No	Q07913					0.07921425253152847	0.7403168678283691	0.07890809327363968	0.08038469403982162													44.325680062896936	40.0	1
chrXII_165087r	23097	essential	YLR007W	698	-	ACCATTTCAGTTCGCATAAT	W|239|S	W|239|*	W|239|C	W|239|*	NSE1	Non-SMC Element	336.0	0		0	0		0	-2.3729988162797864	Yes	Q07913					0.0		0.0														45.56227686554894	35.0	1
chrXII_165095	23098	essential	YLR007W	703	+	GCGAACTGAAATGGTTTTAC	C|235|W	silent|TGC>TGT|C|235	L|237|V	silent|CTG>TTG|L|237	NSE1	Non-SMC Element	336.0	0		0	0		0	-0.010358529918263665	No	Q07913					0.0		0.4854508638381958														40.146561955804884	40.0	1
chrXII_165747	23099	essential	YLR008C	317	-	CCTCTTTAGAATTCATTTTC	E|112|Q	E|112|K	E|112|D	silent|GAG>GAA|E|112	PAM18	Presequence translocase-Associated Motor	168.0	0		0	0		0	-0.2018168072711145	No	Q07914	0.9561799764633179	0.9475290179252625	0.9493129849433899		0.0	0.0	0.0		-1.05377995967865	-0.7358499765396118	1.591838002204895										41.61648542486893	30.0	0
chrXII_165809r	23100	essential	YLR008C	252	+	TCAATATCGAAGGGACTTAA	S|85|*	S|85|L			PAM18	Presequence translocase-Associated Motor	168.0	0		0	0		0	-2.2885304020509443	Yes	Q07914		0.9298099875450134				0.14601708948612213															38.316739746055134	35.0	0
chrXII_165776r	23102	essential	YLR008C	285	+	ACTACTGCCTTCTTGAAAGG	T|96|S	T|96|I	T|97|S	T|97|I	PAM18	Presequence translocase-Associated Motor	168.0	0		0	0		0	0.11239790635107497	No	Q07914	0.9491789937019348	0.947242021560669	0.9491789937019348	0.947242021560669	0.9109357595443726	0.4502260684967041	0.7400200963020325	0.14416338503360748													46.422823002306814	45.0	0
chrXII_165818r	23103	essential	YLR008C	243	+	GCATATAAATCAATATCGAA	A|82|G	A|82|V			PAM18	Presequence translocase-Associated Motor	168.0	0		0	0		0	0.4763002271554333	No	Q07914	0.9484469890594482	0.9504740238189697			0.35297688841819763	0.5474329590797424															33.41295347107638	25.0	0
chrXII_165899r	23106	essential	YLR008C	162	+	GATCAAGCTTTGAACTACAT	Q|56|E	Q|56|*			PAM18	Presequence translocase-Associated Motor	168.0	0		0	0		0	-0.47337384631243	No	Q07914	0.9590039849281311				0.47003939747810364																40.481781479952815	35.0	0
chrXII_165909	23107	essential	YLR008C	155	-	TCAAAGCTTGATCAAAATAA	L|58|F	silent|TTG>TTA|L|58	A|57|P	A|57|T	PAM18	Presequence translocase-Associated Motor	168.0	0		0	0		0	1.3133651069590089	No	Q07914	0.9587849974632263		0.9573720097541809	0.9523990154266357	0.4045567810535431		0.10152088105678558	0.45721885561943054													32.47181434117181	25.0	0
chrXII_166022	23114	essential	YLR008C	42	-	TGACCAGGAATGGGTAGTTG	G|20|A	G|20|D	G|20|R	G|20|S	PAM18	Presequence translocase-Associated Motor	168.0	0		0	0		0	-1.4047723692818377	No	Q07914	0.9499930143356323	0.9446240067481995	0.941340982913971	0.951104998588562																	47.79565675973191	50.0	0
chrXII_166025r	23115	essential	YLR008C	36	+	GCACCACAACTACCCATTCC	P|14|A	P|14|S	A|13|G	A|13|V	PAM18	Presequence translocase-Associated Motor	168.0	0		0	0		0	-0.5370767546179781	No	Q07914	0.9562489986419678	0.9498909711837769	0.9484469890594482	0.9504740238189697	0.06121060252189636	0.040325507521629333	0.013709630817174911	1.0													55.43687586752935	55.00000000000001	0
chrXII_166561	23116	essential	YLR009W	24	+	TGCTCATCCCCATGTTATCC	C|9|W	silent|TGC>TGT|C|9	S|10|*	S|10|L	RLP24	Ribosomal-Like Protein	199.0	0		0	0		0	0.8302829670273351	No	Q07915					0.0			0.0063176704570651054													57.88279883653985	50.0	1
chrXII_166579r	23118	essential	YLR009W	45	-	ACAAACATGATCCCATGACC	V|22|L	V|22|M	M|20|I	M|20|I	RLP24	Ribosomal-Like Protein	199.0	0		0	0		0	-0.5652113687297723	No	Q07915					0.0	0.0	0.47947654128074646	0.47947654128074646													46.20047052478179	45.0	1
chrXII_166629	23119	essential	YLR009W	92	+	CTGCCGTTCTAAGTGTCACA	C|32|W	silent|TGC>TGT|C|32	R|33|G	R|33|C	RLP24	Ribosomal-Like Protein	199.0	0		1	0		0	-1.1971267470492142	No	Q07915					0.0		0.008752269670367241	0.0014023015974089503													52.57725091499367	50.0	1
chrXII_166691r	23121	essential	YLR009W	157	-	GGCAGCCTTTCTGAAAGCTT	A|59|P	A|59|T	A|58|P	A|58|T	RLP24	Ribosomal-Like Protein	199.0	0		1	0		0	-0.4338247284289831	No	Q07915					0.24531735479831696	0.6308714151382446	0.07066082954406738	0.3360687792301178													53.27288683867715	50.0	1
chrXII_166752r	23122	essential	YLR009W	218	-	TAACAGGGACATTTCTTCTT	V|79|L	V|79|I			RLP24	Ribosomal-Like Protein	199.0	0		0	0		0	0.5512450282382124	No	Q07915					0.07771354913711548	0.13338571786880493															43.348733734207144	35.0	1
chrXII_166767r	23124	essential	YLR009W	233	-	ACTCTCTATTGTATCTAACA	E|84|Q	E|84|K	E|84|D	silent|GAG>GAA|E|84	RLP24	Ribosomal-Like Protein	199.0	0		1	0		0	0.6567009495672695	No	Q07915					0.09588991105556488	0.09159017354249954	0.7938754558563232														41.061416761171245	30.0	1
chrXII_166768r	23125	essential	YLR009W	234	-	AACTCTCTATTGTATCTAAC	E|84|D	silent|GAG>GAA|E|84	E|84|Q	E|84|K	RLP24	Ribosomal-Like Protein	199.0	0		1	0		0	-0.3326996766657587	No	Q07915					0.7938754558563232		0.09588991105556488	0.09159017354249954													38.17164192659402	30.0	1
chrXII_166853r	23126	essential	YLR009W	319	-	TCTCATTCTATTCTTGTAGA	M|112|I	M|112|I	R|113|T	R|113|K	RLP24	Ribosomal-Like Protein	199.0	0		0	0		0	0.3376823544346401	No	Q07915					0.07756873220205307	0.07756873220205307	0.40918344259262085	1.0													43.24956801793894	30.0	1
chrXII_167421	23128	essential	YLR010C	362	-	TTTCAAAAATTGGCGGACTT	E|127|Q	E|127|K						0		0	0		0	-0.4758510676545808	No	Q07921	0.9561799764633179	0.9475290179252625			0.0	0.0															40.111091163680726	35.0	0
chrXII_167493	23130	essential	YLR010C	290	-	TCAATCTCAAATCATCTTTA	L|103|F	silent|TTG>TTA|L|103	R|102|T	R|102|K				0		0	0		0	0.6810114491765751	No	Q07921	0.9587849974632263		0.932735025882721	0.9558050036430359	0.04519471526145935		0.7172288298606873	1.0													37.110621670658304	25.0	0
chrXII_167669	23132	essential	YLR010C	114	-	ACAATCCTGAATCTTTTGGA	V|45|L	V|45|I	R|43|S	silent|AGG>AGA|R|43				0		0	0		0	-1.9922649253111449	Yes	Q07921	0.9539830088615417	0.9574310183525085	0.9087679982185364		0.13998927175998688	1.0	0.021798906847834587														43.018048464788365	35.0	0
chrXII_167714r	23133	essential	YLR010C	66	+	AACAATGTTTACGGTGGAAA	N|23|K	silent|AAC>AAT|N|23						0		0	0		0	0.6287556138804555	No	Q07921	0.9439849853515625																				38.24702450421506	35.0	0
chrXII_167720r	23134	essential	YLR010C	60	+	ATTCATAACAATGTTTACGG	H|22|D	H|22|Y						0		0	0		0	0.9432991974591636	No	Q07921	0.9473130106925964	0.9489949941635132																			36.96217649946277	30.0	0
chrXII_184345	23135	essential	YLR022C	562	-	ACTAATCTTCTCAATAAGTT	S|194|T	S|194|N	K|192|N	silent|AAG>AAA|K|192	SDO1		250.0	0		0	0		0	0.7155445448670812	No	Q07953	0.9512869715690613	0.9536849856376648	0.9355990290641785		0.5725736021995544	0.49333155155181885	0.09386572986841202														36.70345985973751	25.0	0
chrXII_184403	23137	essential	YLR022C	504	-	TTCATCTTCGCCCTTACTAT	M|174|I	M|174|I	K|173|N	silent|AAG>AAA|K|173	SDO1		250.0	0		0	0		0	0.06527568442820855	No	Q07953	0.9553959965705872	0.9553959965705872	0.9355990290641785		0.0	0.0	0.03653294965624809						0.14173999428749084	0.14173999428749084							51.61659048871519	40.0	0
chrXII_184413r	23138	essential	YLR022C	491	+	GCAAATTATTCCAATAGTAA	Q|165|E	Q|165|*			SDO1		250.0	0		0	0		0	0.30782019490406964	No	Q07953	0.9590039849281311				0.7437459230422974																36.23960634669169	25.0	0
chrXII_184506	23140	essential	YLR022C	401	-	TCAGTTCCTGTAAAGCTTTG	silent|CTG>CTC|L|140	silent|CTG>CTA|L|140	E|139|Q	E|139|K	SDO1		250.0	0		0	0		0	0.6471068662015138	No	Q07953			0.9561799764633179	0.9475290179252625			0.29369398951530457	0.2196536511182785													46.03929332331512	40.0	0
chrXII_184655r	23142	essential	YLR022C	249	+	ATCGAGGAGATCATGCATAA	I|84|M	silent|ATC>ATT|I|84			SDO1		250.0	0		0	0		0	-0.4997911926003698	No	Q07953	0.9598389863967896				0.061784688383340836																42.79809363754811	40.0	0
chrXII_184821r	23144	essential	YLR022C	83	+	AGTCGCGTGCTACCAAAATA	silent|GTC>GTG|V|29	silent|GTC>GTT|V|29	A|30|G	A|30|V	SDO1		250.0	0		0	0		0	-0.8085264634549334	No	Q07953			0.9484469890594482	0.9504740238189697			0.0	0.0							1.859760046005249	-0.029999999329447746					46.62518413182784	45.0	0
chrXII_194516r	23146	high_effect	YLR025W	67	-	ATGCTCCCTCAACCGCACTA	E|28|D	silent|GAG>GAA|E|28	E|28|Q	E|28|K	SNF7	Sucrose NonFermenting	240.0	0		0	0		0	-1.5899305465644231	Yes	P39929	0.9493129849433899		0.9561799764633179	0.9475290179252625	0.5351752638816833		0.2881382703781128	0.3906385600566864	0.4218200147151947		-0.22958000004291534	0.10852000117301941									57.24526366579755	55.00000000000001	1
chrXII_194552r	23147	high_effect	YLR025W	103	-	ACGTAAATGCGATTGCTTTT	R|41|P	R|41|H			SNF7	Sucrose NonFermenting	240.0	0		0	0		0	0.2572936566010893	No	P39929	0.9099509716033936	0.9570810198783875			0.0587381012737751	0.038864366710186005			3.4171199798583984	0.6872000098228455											42.58924926063389	35.0	1
chrXII_194602	23148	high_effect	YLR025W	150	+	GCTAGAATCTTTTTGACGAA	A|51|G	A|51|V			SNF7	Sucrose NonFermenting	240.0	0		0	0		0	-0.5951358345179398	No	P39929	0.9484469890594482	0.9504740238189697			0.039589203894138336	0.2414519190788269			2.034600019454956	0.9048200249671936											40.46899964097008	35.0	1
chrXII_194601	23149	high_effect	YLR025W	149	+	AGCTAGAATCTTTTTGACGA	A|51|G	A|51|V			SNF7	Sucrose NonFermenting	240.0	0		0	0		0	-0.14806820891548444	No	P39929	0.9484469890594482	0.9504740238189697			0.039589203894138336	0.2414519190788269			2.034600019454956	0.9048200249671936											41.90760787506804	35.0	1
chrXII_194667	23150	high_effect	YLR025W	215	+	AATCGAACAACTTTTAAGTA	I|73|M	silent|ATC>ATT|I|73			SNF7	Sucrose NonFermenting	240.0	0		1	0		0	1.3267041293139608	No	P39929	0.9598389863967896				0.26719820499420166				1.3113399744033813												33.78884252104348	25.0	1
chrXII_194674	23151	high_effect	YLR025W	222	+	CAACTTTTAAGTAAGGTAGA	L|76|V	L|76|F			SNF7	Sucrose NonFermenting	240.0	0		1	0		0	0.3624030029906132	No	P39929	0.9512209892272949	0.9587849974632263			0.2630293369293213	0.0536990649998188			1.3413399457931519	0.4596000015735626											36.202508685865325	30.0	1
chrXII_194811r	23156	high_effect	YLR025W	362	-	CATCCACTTTATCTATGTCA	D|127|H	D|127|N	silent|GTG>GTC|V|126	silent|GTG>GTA|V|126	SNF7	Sucrose NonFermenting	240.0	0		0	0		0	0.8400031451895065	No	P39929	0.9486550092697144	0.9561799764633179			0.009536203928291798	0.02510673925280571			1.0281599760055542	0.38378000259399414											46.02643195166854	35.0	1
chrXII_194899r	23158	high_effect	YLR025W	450	-	TCGTTTGCCCCAGTAATTAA	E|157|Q	E|157|K			SNF7	Sucrose NonFermenting	240.0	0		0	0		0	0.11377042762083142	No	P39929	0.9561799764633179	0.9475290179252625			0.5322223901748657	0.7429038882255554															49.356448407850564	40.0	1
chrXII_194990r	23161	high_effect	YLR025W	541	-	AACATTATTATTAACGATCT	V|187|L	V|187|I			SNF7	Sucrose NonFermenting	240.0	0		0	0		0	0.4614479537902113	No	P39929	0.9539830088615417	0.9574310183525085			0.40434688329696655	0.49255043268203735															33.491945643471524	20.0	1
chrXII_195749r	23165	essential	YLR026C	701	+	CGACTCTCAACTAATGTTAA	D|235|E	silent|GAC>GAT|D|235	S|236|C	S|236|F	SED5	Suppressor of Erd2 Deletion	340.0	0		0	0		0	-0.2682218083186793	No	Q01590					0.8519978523254395		0.02222263440489769	0.01728195510804653													38.75691702042582	35.0	0
chrXII_196047	23170	essential	YLR026C	406	-	GACATTTTTGGAGTGCTGTA	V|142|L	V|142|I			SED5	Suppressor of Erd2 Deletion	340.0	0		0	0		0	-0.6736776800876055	No	Q01590					0.02529214322566986	0.1215248554944992															46.99753305050314	40.0	0
chrXII_196137	23172	essential	YLR026C	316	-	TTGCACTAAACTTTGTTCGA	silent|GTG>GTC|V|111	silent|GTG>GTA|V|111	V|111|L	V|111|M	SED5	Suppressor of Erd2 Deletion	340.0	0		0	0		0	0.4255156832155019	No	Q01590							0.21756304800510406	0.07677750289440155													42.19834079134358	35.0	0
chrXII_196329r	23175	essential	YLR026C	121	+	CCAACAACACAACCGGCAAT	silent|GCC>GCG|A|41	silent|GCC>GCT|A|41	N|42|K	silent|AAC>AAT|N|42	SED5	Suppressor of Erd2 Deletion	340.0	0		0	0		1	0.7674367768122334	No	Q01590							0.931059718132019														46.13947721507532	50.0	0
chrXII_196330r	23176	essential	YLR026C	120	+	GCCAACAACACAACCGGCAA	silent|GCC>GCG|A|41	silent|GCC>GCT|A|41	A|41|G	A|41|V	SED5	Suppressor of Erd2 Deletion	340.0	0		0	0		1	0.11843367448404656	No	Q01590							0.4307320713996887	0.2728671133518219													49.24100874481917	55.00000000000001	0
chrXII_202088r	23179	essential	YLR029C	420	+	GCTAGAGGTTTGACTGCCAC	invalid seq	invalid seq	invalid seq	invalid seq	RPL15A	Ribosomal Protein of the Large subunit	204.0	0		0	0		0	-0.07315223159951079	No	P05748																					54.07090823151566	55.00000000000001	0
chrXII_202072	23180	essential	YLR029C	439	-	ACCTCTGGATTTCTTACCAG	invalid seq	invalid seq	invalid seq	invalid seq	RPL15A	Ribosomal Protein of the Large subunit	204.0	0		0	0		0	-0.6755093272963529	No	P05748																					50.55334827872332	45.0	0
chrXII_208831r	23184	essential	YLR033W	73	-	TACTACATGACATTTCACAG	V|31|L	V|31|I	V|30|L	V|30|I	RSC58	Remodel the Structure of Chromatin	502.0	0		0	0		0	-6.738106999999938	Yes	Q07979					1.0	0.7757988572120667	0.04369354248046875	0.06359374523162842													39.70623156209831	35.0	1
chrXII_209042	23185	essential	YLR033W	281	+	GCTGTATCACGACATTAAGC	L|95|V	silent|CTG>TTG|L|95			RSC58	Remodel the Structure of Chromatin	502.0	0		0	0		0	-0.0023043876855484147	No	Q07979					0.029137570410966873																45.48984610061234	45.0	1
chrXII_209075	23186	essential	YLR033W	314	+	CCTCATTCACTTTTATCCTC	silent|CTC>CTG|L|106	silent|CTC>CTT|L|106	L|106|V	L|106|F	RSC58	Remodel the Structure of Chromatin	502.0	0		0	0		0	-1.4575424603631484	No	Q07979							0.0	0.0													50.10414671591997	40.0	1
chrXII_209076	23188	essential	YLR033W	315	+	CTCATTCACTTTTATCCTCA	silent|CTC>CTG|L|106	silent|CTC>CTT|L|106	H|108|D	H|108|Y	RSC58	Remodel the Structure of Chromatin	502.0	0		0	0		0	0.1272556105023328	No	Q07979							0.18566255271434784	0.27507922053337097													47.47656132864523	35.0	1
chrXII_209154	23189	essential	YLR033W	393	+	TTACGAGAATGTTGTAGGAT	R|133|G	R|133|*			RSC58	Remodel the Structure of Chromatin	502.0	0		0	0		0	-0.9683089388073702	No	Q07979					0.0																40.00606925070457	35.0	1
chrXII_209541r	23195	essential	YLR033W	783	-	AATCTAGTCATCATTTCAGT	R|267|T	R|267|K			RSC58	Remodel the Structure of Chromatin	502.0	0		0	0		0	0.2777663733312136	No	Q07979					0.10352042317390442	0.6258112788200378															42.31786491424475	30.0	1
chrXII_209581	23196	essential	YLR033W	820	+	ATGCTTTACCTACAACCGTC	A|275|G	A|275|V			RSC58	Remodel the Structure of Chromatin	502.0	0		0	0		0	0.6245918327404683	No	Q07979					0.3996197283267975	0.26663738489151															49.270044093786794	45.0	1
chrXII_209826	23202	essential	YLR033W	1065	+	AGCAATGGCGTTCAGGACGA	S|356|R	silent|AGC>AGT|S|356			RSC58	Remodel the Structure of Chromatin	502.0	0		0	0		0	0.5729726458488796	No	Q07979					0.5563976168632507																51.30826790809817	55.00000000000001	1
chrXII_235774	23203	essential	YLR045C	1910	-	CCAAAGACTTAGACGTCAAC	L|643|F	silent|TTG>TTA|L|643			STU2	Suppressor of TUbulin	888.0	0		0	0		0	0.5679828104762671	No	P46675	0.9587849974632263				0.07349298149347305																41.5275646261191	45.0	0
chrXII_235774r	23204	essential	YLR045C	1907	+	CCTGTTGACGTCTAAGTCTT	L|637|V	silent|CTG>TTG|L|637			STU2	Suppressor of TUbulin	888.0	0		0	0		0	1.2134450921799549	No	P46675	0.9512209892272949				0.41309183835983276																49.590780946078326	45.0	0
chrXII_235798r	23205	essential	YLR045C	1883	+	AGCTGCTAACAATAAATCGA	A|629|G	A|629|V	A|630|G	A|630|V	STU2	Suppressor of TUbulin	888.0	0		1	0		0	0.1479839662442478	No	P46675	0.9484469890594482	0.9504740238189697	0.9484469890594482	0.9504740238189697			0.3906048834323883	0.2966155409812927													38.80179812915037	35.0	0
chrXII_235973	23208	essential	YLR045C	1711	-	ATTCGTTTCAATAGTGCTAT	silent|ACG>ACC|T|576	silent|ACG>ACA|T|576			STU2	Suppressor of TUbulin	888.0	0		0	0		0	0.30301042110591103	No	P46675																					42.39179813484162	30.0	0
chrXII_236001r	23209	essential	YLR045C	1680	+	CCTAATTTCAGTATTGCAAG	P|561|R	P|561|L			STU2	Suppressor of TUbulin	888.0	0		0	0		0	1.3776595512597851	No	P46675	0.9432820081710815	0.9430609941482544			0.030543697997927666	0.021977154538035393															41.44951766365699	35.0	0
chrXII_236136	23210	essential	YLR045C	1548	-	AATCCAATAGTTCTTATAGC	G|522|A	G|522|E	G|522|R	G|522|R	STU2	Suppressor of TUbulin	888.0	0		0	0		0	-0.9227627832702524	No	P46675	0.9499930143356323	0.9438679814338684	0.941340982913971	0.941340982913971	0.0	0.0	0.0	0.0	4.187540054321289	21.36322021484375	35.149620056152344	35.149620056152344									40.1870869117343	30.0	0
chrXII_236200	23211	essential	YLR045C	1484	-	CATCCTTCAAGTATCTTTGC	D|501|H	D|501|N	K|500|N	silent|AAG>AAA|K|500	STU2	Suppressor of TUbulin	888.0	0		0	0		0	-0.06219027537294295	No	P46675	0.9486550092697144	0.9561799764633179	0.9355990290641785		0.08745183795690536	0.28916871547698975	0.5097637176513672		0.2842400074005127	-0.08157999813556671	2.181619882583618										47.341255285005104	40.0	0
chrXII_236333	23212	essential	YLR045C	1351	-	ATCTTCATTGCGTCCACTGG	D|457|H	D|457|N	E|456|Q	E|456|K	STU2	Suppressor of TUbulin	888.0	0		0	0		0	0.6313456951373593	No	P46675	0.9486550092697144	0.9561799764633179	0.9561799764633179	0.9475290179252625	0.031238500028848648	0.1429249793291092	0.04144013300538063	0.03302367404103279	2.7293200492858887	1.8637200593948364	0.1264200061559677	1.023460030555725									53.145993138168194	50.0	0
chrXII_236396r	23214	essential	YLR045C	1285	+	CTTCTGTGATAGAGGCCATT	S|430|C	S|430|F			STU2	Suppressor of TUbulin	888.0	0		0	0		0	-0.12840037777139846	No	P46675	0.945252001285553	0.9294660091400146			0.0054309191182255745	0.0028924650978296995			-0.3072800040245056	-0.7914400100708008											50.315866337795114	45.0	0
chrXII_236346r	23215	essential	YLR045C	1335	+	TACGATCCATTAGCCTCCAG	Y|446|*	silent|TAC>TAT|Y|446	P|448|A	P|448|S	STU2	Suppressor of TUbulin	888.0	0		0	0		0	-1.4880647468237838	No	P46675			0.9562489986419678	0.9498909711837769			0.08227881789207458	0.10495973378419876			2.765360116958618	4.56850004196167									52.67067317562055	50.0	0
chrXII_236435r	23216	essential	YLR045C	1246	+	TCTTCACTCCCTTGTTAGAC	silent|GTC>GTG|V|416	silent|GTC>GTT|V|416	F|417|L	silent|TTC>TTT|F|417	STU2	Suppressor of TUbulin	888.0	0		0	0		0	0.3927952026784319	No	P46675			0.9387490153312683				0.4578650891780853				2.0733799934387207										52.00919266317635	45.0	0
chrXII_236456	23219	essential	YLR045C	1228	-	GACTAGTGAAACATAATCCT	V|416|L	V|416|I			STU2	Suppressor of TUbulin	888.0	0		0	0		0	-0.820777757486611	No	P46675	0.9539830088615417	0.9574310183525085			0.11688149720430374	0.18081749975681305			0.24410000443458557	-0.19594000279903412											39.45293302911534	35.0	0
chrXII_236551	23220	essential	YLR045C	1133	-	TTGCATCTTTCTGGATAATA	A|384|P	A|384|T	D|383|H	D|383|N	STU2	Suppressor of TUbulin	888.0	0		0	0		0	0.5664939946845939	No	P46675	0.9573720097541809	0.9523990154266357	0.9486550092697144	0.9561799764633179	0.15221886336803436	0.03931572288274765	0.0	0.0	-1.2250800132751465	0.09679999947547913	3.3203799724578857	2.4558000564575195	-1.0454399585723877	0.39500001072883606							41.47631625123114	30.0	0
chrXII_236713r	23224	essential	YLR045C	968	+	GATCCTCGATAAACTGCCTA	I|324|M	silent|ATC>ATT|I|324	L|325|V	L|325|F	STU2	Suppressor of TUbulin	888.0	0		0	0		0	-0.5313243782758702	No	P46675	0.9598389863967896		0.9512209892272949	0.9587849974632263	0.010160570032894611		0.05618995055556297	0.030727989971637726	2.253340005874634		1.3786200284957886	1.0202399492263794	-1.6003799438476562		1.2924400568008423	1.2653900384902954					47.688213568196545	45.0	0
chrXII_236772	23225	essential	YLR045C	912	-	ACTCCACTTTGCTGTTTTGA	G|310|A	G|310|E	V|311|L	V|311|I	STU2	Suppressor of TUbulin	888.0	0		0	0		0	0.4141973515293222	No	P46675	0.9499930143356323	0.9438679814338684	0.9539830088615417	0.9574310183525085	0.7781305313110352	1.0	0.4094611704349518	0.2766057848930359													50.6291426485472	40.0	0
chrXII_236775	23226	essential	YLR045C	909	-	CCACTTTGCTGTTTTGATGG	S|309|T	S|309|N	G|310|R	G|310|R	STU2	Suppressor of TUbulin	888.0	0		0	0		0	0.08945732278638031	No	P46675	0.9512869715690613	0.9536849856376648	0.941340982913971	0.941340982913971	0.6087751388549805	0.8416181206703186	0.550250232219696	0.550250232219696													49.58150633313102	45.0	0
chrXII_237061r	23233	essential	YLR045C	620	+	TGTCGAGATCTATAAGGTTA	silent|GTC>GTG|V|208	silent|GTC>GTT|V|208			STU2	Suppressor of TUbulin	888.0	0		0	0		0	0.8634188938653862	No	P46675																					41.196439228615475	35.0	0
chrXII_237107	23234	essential	YLR045C	577	-	AACGTTTCTATCACCATGAC	V|199|L	V|199|I			STU2	Suppressor of TUbulin	888.0	0		0	0		0	-0.7192497509256404	No	P46675	0.9539830088615417	0.9574310183525085			0.056567758321762085	0.40926358103752136			1.6173399686813354	-0.7591400146484375											44.23185084021475	40.0	0
chrXII_237117	23235	essential	YLR045C	567	-	TCACCATGACCGGCTAGTTG	G|195|A	G|195|D	D|196|H	D|196|N	STU2	Suppressor of TUbulin	888.0	0		0	0		0	0.3355192009435549	No	P46675	0.9499930143356323	0.9446240067481995	0.9486550092697144	0.9561799764633179	1.0	0.010921177454292774	0.0	0.0	-0.2635999917984009	-0.0350399985909462	1.6730999946594238	1.4043400287628174									53.70793780889096	55.00000000000001	0
chrXII_237203	23238	essential	YLR045C	481	-	CATCAACTCATAAACACAAT	L|166|F	silent|TTG>TTA|L|166	E|165|D	silent|GAG>GAA|E|165	STU2	Suppressor of TUbulin	888.0	0		0	0		0	0.7058519283498272	No	P46675	0.9587849974632263		0.9493129849433899		0.043628886342048645		0.4271426200866699		0.8272600173950195		1.04066002368927										35.18672362112943	30.0	0
chrXII_237229r	23239	essential	YLR045C	452	+	ACTGCCAAAATTAATTGCTG	L|152|V	silent|CTG>TTG|L|152	P|153|A	P|153|S	STU2	Suppressor of TUbulin	888.0	0		0	0		0	-0.4820095195920357	No	P46675	0.9512209892272949		0.9562489986419678	0.9498909711837769	0.2846343219280243		0.0	0.0	1.2706199884414673		2.2750799655914307	3.006880044937134									40.10255547256918	35.0	0
chrXII_237280r	23241	essential	YLR045C	401	+	TACATCTATTACGCAATCGG	T|135|R	T|135|I	S|136|C	S|136|F	STU2	Suppressor of TUbulin	888.0	0		0	0		0	-0.2556428362199432	No	P46675	0.9476869702339172	0.947242021560669	0.945252001285553	0.9294660091400146	0.5619409084320068	0.22268089652061462	0.0	0.0	-1.598960041999817	-0.5103999972343445	0.9987999796867371	3.454859972000122									42.27985348183881	40.0	0
chrXII_237309r	23242	essential	YLR045C	372	+	AGCTGTATACTCTCACTATG	S|125|R	silent|AGC>AGT|S|125			STU2	Suppressor of TUbulin	888.0	0		0	0		0	0.9971163824997942	No	P46675	0.9417110085487366				0.16289375722408295				-0.8408600091934204												45.28852216782508	40.0	0
chrXII_237369	23243	essential	YLR045C	315	-	AAGCCCTTTTCCACAAGCAA	G|111|A	G|111|D	G|111|R	G|111|S	STU2	Suppressor of TUbulin	888.0	0		0	0		0	-0.07243240695031505	No	P46675	0.9499930143356323	0.9446240067481995	0.941340982913971	0.951104998588562	0.27629464864730835	0.056045304983854294	0.02755056880414486	0.1513337343931198	2.5990800857543945	7.31171989440918	13.824819564819336	3.8577799797058105									51.07310933757384	45.0	0
chrXII_237373r	23244	essential	YLR045C	308	+	GACACCATTGCTTGTGGAAA	T|104|R	T|104|I	P|105|A	P|105|S	STU2	Suppressor of TUbulin	888.0	0		0	0		0	0.5914593255003143	No	P46675	0.9476869702339172	0.947242021560669	0.9562489986419678	0.9498909711837769	0.0104459123685956	1.0	0.0	0.0	2.480839967727661	-1.5765000581741333	2.9212000370025635	3.679260015487671									46.74975112649838	45.0	0
chrXII_237428	23246	essential	YLR045C	256	-	TTTCAAAGACGATGACGCAA	L|91|F	silent|TTG>TTA|L|91			STU2	Suppressor of TUbulin	888.0	0		0	0		0	1.2339355598981232	No	P46675	0.9587849974632263				0.25432270765304565				-0.30066001415252686												40.08378085165094	40.0	0
chrXII_237538r	23247	essential	YLR045C	143	+	CAACATACAAATTTACTGGA	N|49|K	silent|AAC>AAT|N|49			STU2	Suppressor of TUbulin	888.0	0		0	0		0	0.3817594927182951	No	P46675	0.9439849853515625																				35.567384696060685	30.0	0
chrXII_237579r	23249	essential	YLR045C	102	+	CAGCTTTTTAGAAACTCCGT	L|36|V	L|36|F			STU2	Suppressor of TUbulin	888.0	0		0	0		0	-0.7316755606759172	No	P46675	0.9512209892272949	0.9587849974632263			1.0	0.19182375073432922			1.1704599857330322	0.40446001291275024											45.599548437566796	40.0	0
chrXII_237644	23251	essential	YLR045C	40	-	GTACGTTAATCGCTCTTCTA	silent|ACG>ACC|T|19	silent|ACG>ACA|T|19			STU2	Suppressor of TUbulin	888.0	0		0	0		0	-0.21792522887604326	No	P46675																					46.600611878083555	40.0	0
chrXII_237645	23252	essential	YLR045C	39	-	TACGTTAATCGCTCTTCTAG	silent|ACG>ACC|T|19	silent|ACG>ACA|T|19			STU2	Suppressor of TUbulin	888.0	0		0	0		0	-0.2202426179706961	No	P46675																					44.120895943092535	40.0	0
chrXII_236271	23253	essential	YLR045C	1413	-	GTACACTCCATTCTGATTTG	C|477|S	C|477|Y	E|476|D	silent|GAG>GAA|E|476	STU2	Suppressor of TUbulin	888.0	0		0	0		0	-1.7923395150686243	Yes	P46675	0.9421560168266296	0.9290120005607605	0.9493129849433899		0.9879643321037292	0.042340703308582306	0.0		1.5240199565887451	27.025480270385742	1.5084799528121948										46.195233785604216	40.0	0
chrXII_246504	23255	essential	YLR051C	454	-	CTCACTCTTGTCTTCAATTA	E|158|Q	E|158|K	S|157|T	S|157|N	FCF2	Faf1p Copurifying Factor	217.0	0		1	0		0	0.3789898392167475	No	Q12035					0.07915288209915161	0.07977822422981262	1.0	0.12349976599216461													44.741613835765975	35.0	0
chrXII_246526	23256	essential	YLR051C	432	-	GTACCAATAGCAAACCTCTC	G|150|A	G|150|D	G|150|R	G|150|S	FCF2	Faf1p Copurifying Factor	217.0	0		0	0		0	-0.6943910457534671	No	Q12035					0.0	0.0	0.0	0.0													46.52862766963017	45.0	0
chrXII_246562	23259	essential	YLR051C	396	-	TGCTTCTTATAATGTCTCTT	K|138|N	silent|AAG>AAA|K|138	K|137|N	silent|AAG>AAA|K|137	FCF2	Faf1p Copurifying Factor	217.0	0		0	0		0	0.49140879289006	No	Q12035					0.011998053640127182		0.011972297914326191														43.70365740508947	30.0	0
chrXII_246637	23261	essential	YLR051C	321	-	CGCATGTTATCATCTGGCTT	M|113|I	M|113|I			FCF2	Faf1p Copurifying Factor	217.0	0		0	0		0	-0.7570847063815069	No	Q12035					0.30711784958839417	0.30711784958839417															50.971096100838	45.0	0
chrXII_246875r	23266	essential	YLR051C	80	+	ACAAGTTTCTCTTCAACAAG	Q|28|E	Q|28|*			FCF2	Faf1p Copurifying Factor	217.0	0		0	0		0	0.08980368333816696	No	Q12035					1.0																39.45882070292657	35.0	0
chrXII_253937	23267	high_effect	YLR056W	76	+	CAGCTAATATTCCTGTCAAG	A|27|G	A|27|V			ERG3	ERGosterol biosynthesis	365.0	0		0	0		0	0.033696241224616896	No	P32353	0.9484469890594482	0.9504740238189697			0.44979023933410645	0.14484809339046478															43.694377258866496	40.0	1
chrXII_253989	23269	high_effect	YLR056W	128	+	CAGCAATTCTACGATTTTGC	S|44|R	silent|AGC>AGT|S|44			ERG3	ERGosterol biosynthesis	365.0	0		0	0		0	-0.2616829723239133	No	P32353	0.9417110085487366				0.528586745262146																43.87823283644104	40.0	1
chrXII_254024r	23271	high_effect	YLR056W	166	-	ACATTCTTTGACGGCATTCT	C|62|S	C|62|Y	E|61|Q	E|61|K	ERG3	ERGosterol biosynthesis	365.0	0		0	0		0	0.6214568217702523	No	P32353	0.9421560168266296	0.9290120005607605	0.9561799764633179	0.9475290179252625	0.09196926653385162	0.09023106843233109	0.5081093907356262	0.8602861762046814													47.88098248274548	40.0	1
chrXII_254259r	23276	high_effect	YLR056W	401	-	ACTTGATTTCCATTGCCATT	K|140|N	silent|AAG>AAA|K|140			ERG3	ERGosterol biosynthesis	365.0	0		0	0		0	0.8612411324086542	No	P32353	0.9355990290641785				0.4674551784992218																48.88757247867028	35.0	1
chrXII_254299r	23277	high_effect	YLR056W	441	-	ACGGTCAACATCGACATCCA	V|154|L	V|154|I	L|152|F	silent|TTG>TTA|L|152	ERG3	ERGosterol biosynthesis	365.0	0		0	0		0	-0.09774676725062616	No	P32353	0.9539830088615417	0.9574310183525085	0.9587849974632263		0.4122864902019501	0.23431968688964844	0.02696954645216465														49.30442085278787	50.0	1
chrXII_254323r	23278	high_effect	YLR056W	465	-	TTCAATTCCATAACAAACCA	L|161|F	silent|TTG>TTA|L|161			ERG3	ERGosterol biosynthesis	365.0	0		0	0		0	0.28416298683805763	No	P32353	0.9587849974632263				0.017765730619430542																39.50121445710869	30.0	1
chrXII_254422	23279	high_effect	YLR056W	561	+	TTCATCTTTTTCACTGATTG	F|188|L	silent|TTC>TTT|F|188	I|189|M	silent|ATC>ATT|I|189	ERG3	ERGosterol biosynthesis	365.0	0		0	0		0	0.2789575583545554	No	P32353	0.9387490153312683		0.9598389863967896		0.0		0.1458900272846222														41.47704032831558	30.0	1
chrXII_254453	23280	high_effect	YLR056W	592	+	TAGCGCACAGATGGTTGCAT	A|199|G	A|199|V	H|200|D	H|200|Y	ERG3	ERGosterol biosynthesis	365.0	0		0	0		0	-0.06845709754435844	No	P32353	0.9484469890594482	0.9504740238189697	0.9473130106925964	0.9489949941635132	0.005996470805257559	0.5243244171142578	0.0	0.0													51.73407767029414	50.0	1
chrXII_254495	23283	high_effect	YLR056W	634	+	TGCACAAGCCTCATCACAAG	H|213|D	H|213|Y	H|213|Q	silent|CAC>CAT|H|213	ERG3	ERGosterol biosynthesis	365.0	0		0	0		0	0.6658639301836694	No	P32353	0.9473130106925964	0.9489949941635132	0.9588389992713928		0.0	0.0	0.0														48.56142618474888	50.0	1
chrXII_254543	23284	high_effect	YLR056W	682	+	ATTCTTTCCATCCTGTAGAC	S|229|C	S|229|F			ERG3	ERGosterol biosynthesis	365.0	0		0	0		0	-0.3654332158550932	No	P32353	0.945252001285553	0.9294660091400146			0.004804638214409351	0.0018992506666108966															49.555196061681784	40.0	1
chrXII_261003	23288	essential	YLR060W	24	+	CAGCAATTATTTGATCTTCT	Q|10|E	Q|10|*			FRS1	phenylalanyl (F)-tRNA Synthetase	595.0	0		1	0		0	0.7250915242220495	No	P15624	1.0357099771499634				1.0																41.24785070592009	30.0	1
chrXII_261040r	23289	essential	YLR060W	64	-	ACATAATTCATCGAACTCTT	C|28|S	C|28|Y			FRS1	phenylalanyl (F)-tRNA Synthetase	595.0	0		0	0		0	0.185422300722333	No	P15624	0.9443399906158447	0.8333889842033386			0.008324071764945984	0.0032371394336223602							1.1862000226974487	12.719400405883789							38.92272401055931	30.0	1
chrXII_261041r	23291	essential	YLR060W	65	-	AACATAATTCATCGAACTCT	C|28|S	C|28|Y			FRS1	phenylalanyl (F)-tRNA Synthetase	595.0	0		0	0		0	-0.1379748268021419	No	P15624	0.9443399906158447	0.8333889842033386			0.008324071764945984	0.0032371394336223602							1.1862000226974487	12.719400405883789							37.40748539282731	30.0	1
chrXII_261159	23295	essential	YLR060W	180	+	TACGATTTGCTTTGTATCGA	Y|61|*	silent|TAC>TAT|Y|61			FRS1	phenylalanyl (F)-tRNA Synthetase	595.0	0		0	0		0	0.645262355694322	No	P15624																					43.481974091864856	35.0	1
chrXII_261225r	23297	essential	YLR060W	249	-	GGCTTGCTTAATTTATAGTC	K|89|N	silent|AAG>AAA|K|89	S|88|T	S|88|N	FRS1	phenylalanyl (F)-tRNA Synthetase	595.0	0		1	0		0	-1.2269493864565706	No	P15624	1.0031299591064453		1.0052900314331055	0.9781630039215088	0.4868161082267761		0.566521942615509	0.4886983335018158													43.94556916115852	35.0	1
chrXII_261246r	23298	essential	YLR060W	270	-	TCGATGATCAACTTAGTGGT	D|97|H	D|97|N			FRS1	phenylalanyl (F)-tRNA Synthetase	595.0	0		1	0		0	-2.3548997013982182	Yes	P15624	0.9729070067405701	0.9846000075340271			0.1508312076330185	0.23265233635902405															44.08980852922366	40.0	1
chrXII_261409r	23303	essential	YLR060W	433	-	ATCTAAATCGTGAGTACCCA	D|151|H	D|151|N			FRS1	phenylalanyl (F)-tRNA Synthetase	595.0	0		0	0		0	-1.1979450726809269	No	P15624	0.8355140089988708	0.9373490214347839			0.0037554658483713865	0.019643472507596016															45.78844882105659	40.0	1
chrXII_261420	23305	essential	YLR060W	441	+	CACGATTTAGATTCAATTGA	H|148|Q	silent|CAC>CAT|H|148			FRS1	phenylalanyl (F)-tRNA Synthetase	595.0	0		0	0		0	-0.05141277978786723	No	P15624	0.8297920227050781				0.0																37.49595122529519	30.0	1
chrXII_261452	23306	essential	YLR060W	473	+	TTACAGAGCTCTACCACCAA	Y|159|*	silent|TAC>TAT|Y|159			FRS1	phenylalanyl (F)-tRNA Synthetase	595.0	0		0	0		0	-0.9701089077492708	No	P15624																					49.33458825387845	45.0	1
chrXII_261489r	23307	essential	YLR060W	513	-	AACTCTTGGGTTTGATTCAA	E|177|D	silent|GAG>GAA|E|177	E|177|Q	E|177|K	FRS1	phenylalanyl (F)-tRNA Synthetase	595.0	0		0	0		0	-1.1597829431696327	No	P15624	0.9723650217056274		0.9793789982795715	0.9963589906692505	0.1270352452993393		0.14675258100032806	0.17800064384937286					1.086400032043457		0.21940000355243683	-0.03519999980926514					43.08638301740149	35.0	1
chrXII_261546r	23309	essential	YLR060W	570	-	CCTATGTTGTTTTTCTGTTC	G|197|R	G|197|R			FRS1	phenylalanyl (F)-tRNA Synthetase	595.0	0		1	0		0	0.6530045893970933	No	P15624	0.982234001159668	0.982234001159668			0.42367976903915405	0.42367976903915405															47.51544426405633	35.0	1
chrXII_261596	23310	essential	YLR060W	617	+	TCCAGTCTTCCCAGTTATTA	P|207|R	P|207|L	P|207|A	P|207|S	FRS1	phenylalanyl (F)-tRNA Synthetase	595.0	0		1	0		0	-0.7871827159817112	No	P15624	0.8745329976081848	0.9295629858970642	0.9732030034065247	0.9671800136566162	0.003989338409155607	0.00473462138324976	0.0372488833963871	0.069882832467556													53.548377959350546	40.0	1
chrXII_261718r	23313	essential	YLR060W	742	-	GATCTCGGCTTTGGTCTTAT	E|253|D	silent|GAG>GAA|E|253	E|253|Q	E|253|K	FRS1	phenylalanyl (F)-tRNA Synthetase	595.0	0		0	0		0	-0.032713842783699765	No	P15624	1.0150500535964966		1.014989972114563	1.0140199661254883	0.5418433547019958		0.26038047671318054	1.0													51.649176733527895	45.0	1
chrXII_261821	23315	essential	YLR060W	842	+	ACACAATGGCCAATCCCGTT	H|282|Q	silent|CAC>CAT|H|282	H|282|D	H|282|Y	FRS1	phenylalanyl (F)-tRNA Synthetase	595.0	0		0	0		0	-0.4888278848649376	No	P15624	0.9835600256919861		0.9801859855651855	0.9720820188522339	0.3147031366825104		1.0	0.4319838881492615					-0.35179999470710754		-0.10459999740123749	-0.19419999420642853					52.65433876801319	50.0	1
chrXII_261877r	23316	essential	YLR060W	901	-	ACAGGAGTTGATGTACTTAA	C|307|S	C|307|Y			FRS1	phenylalanyl (F)-tRNA Synthetase	595.0	0		0	0		0	0.2087856696060784	No	P15624	0.9998970031738281	0.9904909729957581			0.4407180845737457	1.0							0.09440000355243683	-1.413599967956543			1.5169999599456787	4.372600078582764			40.99911353438591	35.0	1
chrXII_261106r	23318	essential	YLR060W	130	-	CGGCTCCTCCCCGGTTTTCA	E|49|D	silent|GAG>GAA|E|49	E|49|Q	E|49|K	FRS1	phenylalanyl (F)-tRNA Synthetase	595.0	0		0	0		0	-1.3059309623744526	No	P15624	1.0123499631881714		1.0224299430847168	1.010640025138855	0.5171151161193848		0.6974179744720459	0.7353087663650513					0.17339999973773956		0.012400000356137753	-0.1005999967455864					65.42537958544085	65.0	1
chrXII_261986	23320	essential	YLR060W	1007	+	CATCTTGCACGTTGACATTC	I|337|M	silent|ATC>ATT|I|337			FRS1	phenylalanyl (F)-tRNA Synthetase	595.0	0		0	0		0	1.1249774071461018	No	P15624	0.9780169725418091				0.11800436675548553								0.4196000099182129								47.24307900793167	45.0	1
chrXII_262163	23321	essential	YLR060W	1184	+	TGCATCCTCTCAAGCCACGT	A|396|G	A|396|V	S|397|C	S|397|F	FRS1	phenylalanyl (F)-tRNA Synthetase	595.0	0		0	0		0	0.3105201630966648	No	P15624	0.9600039720535278	1.0000699758529663	1.0018600225448608	0.968388020992279	0.10026316344738007	0.04788993299007416	0.38461726903915405	0.2383676916360855					1.13919997215271	0.1972000002861023							57.22482328375179	55.00000000000001	1
chrXII_262169	23324	essential	YLR060W	1190	+	CTCTCAAGCCACGTGGGTTG	S|398|C	S|398|F	Q|399|E	Q|399|*	FRS1	phenylalanyl (F)-tRNA Synthetase	595.0	0		0	0		0	-2.9682071511870007	Yes	P15624	0.9437320232391357	0.9441419839859009	1.012719988822937		0.0044235712848603725	0.0017249190714210272	0.6012610793113708										-0.15620000660419464	3.1010000705718994			55.21982117851866	60.0	1
chrXII_262233	23326	essential	YLR060W	1254	+	TTTCTAAGACAATCCGACAA	L|420|V	silent|CTA>TTA|L|420			FRS1	phenylalanyl (F)-tRNA Synthetase	595.0	0		1	0		0	0.4846876962286675	No	P15624	0.9739270210266113				0.008335303515195847								2.871999979019165								39.920561174664385	35.0	1
chrXII_267202	23331	essential	YLR066W	33	+	TCGAACCAGGCCTTTTCAAT	S|12|W	S|12|L	N|13|K	silent|AAC>AAT|N|13	SPC3	Signal Peptidase Complex	184.0	0		0	0		0	0.2683119076077771	No	Q12133	0.9288619756698608	0.9298099875450134	0.9439849853515625		0.026326602324843407	0.13756756484508514	0.049965132027864456														49.68188705073999	45.0	1
chrXII_267410	23333	essential	YLR066W	241	+	ATCTCACTCCCCTATTCAAT	L|82|V	L|82|F	silent|CTC>CTG|L|82	silent|CTC>CTT|L|82	SPC3	Signal Peptidase Complex	184.0	0		0	0		0	0.3820517611818325	No	Q12133	0.9512209892272949	0.9587849974632263			0.03472030162811279	0.28926166892051697															51.34002687357349	40.0	1
chrXII_267420r	23334	essential	YLR066W	254	-	GCTTTGTATTCCAATTGAAT	K|91|N	silent|AAG>AAA|K|91			SPC3	Signal Peptidase Complex	184.0	0		0	0		0	0.2747459359287913	No	Q12133	0.9355990290641785				0.0																42.037278887580555	30.0	1
chrXII_267488	23336	essential	YLR066W	319	+	TAACAAGTGAGGTAACATTT	T|108|R	T|108|I			SPC3	Signal Peptidase Complex	184.0	0		0	0		0	0.9951225302534884	No	Q12133	0.9476869702339172	0.947242021560669			0.5266115665435791	0.43240484595298767															36.54943285391181	30.0	1
chrXII_276284	23337	essential	YLR071C	2323	-	ATACAATCGTATTTGGGAAT	L|780|F	silent|TTG>TTA|L|780			RGR1	Resistant to Glucose Repression	1082.0	0		0	0		0	-0.5175357992385248	No	P19263	0.9587849974632263				0.026604462414979935																38.429375400236665	30.0	0
chrXII_276323	23338	essential	YLR071C	2284	-	AAACATGGAACTTTCTAATA	M|767|I	M|767|I			RGR1	Resistant to Glucose Repression	1082.0	0		0	0		0	-0.6243726462257391	No	P19263	0.9553959965705872	0.9553959965705872			0.2591308653354645	0.2591308653354645															33.824981807248605	25.0	0
chrXII_276367r	23339	essential	YLR071C	2237	+	TCTAGAATTGGAGTCATTTT	L|747|V	silent|CTA>TTA|L|747			RGR1	Resistant to Glucose Repression	1082.0	0		0	0		0	0.6961881623031834	No	P19263	0.9512209892272949				0.13501493632793427																40.527675391649495	30.0	0
chrXII_276406	23341	essential	YLR071C	2201	-	TATCATTAGTATTACTTCCT	D|740|H	D|740|N			RGR1	Resistant to Glucose Repression	1082.0	0		0	0		0	0.06868183619304058	No	P19263	0.9486550092697144	0.9561799764633179			0.3225650191307068	0.7881786823272705															41.395047356715224	25.0	0
chrXII_276478	23342	essential	YLR071C	2129	-	TCTTATTGCGAATTTCTAGT	K|716|N	silent|AAG>AAA|K|716			RGR1	Resistant to Glucose Repression	1082.0	0		0	0		0	0.4226317879108121	No	P19263	0.9355990290641785				0.061602164059877396																41.85507632804212	30.0	0
chrXII_276586r	23343	essential	YLR071C	2018	+	CAACGTGATGACTGTCAAAT	N|674|K	silent|AAC>AAT|N|674			RGR1	Resistant to Glucose Repression	1082.0	0		0	0		0	0.3865960423656672	No	P19263	0.9439849853515625				0.09213442355394363																40.02817459523828	40.0	0
chrXII_276423r	23344	essential	YLR071C	2181	+	CTACCTCAATATATTATCCA	P|729|A	P|729|S	P|729|R	P|729|L	RGR1	Resistant to Glucose Repression	1082.0	0		0	0		0	-0.2005764879746708	No	P19263	0.9562489986419678	0.9498909711837769	0.9432820081710815	0.9430609941482544	0.10932981222867966	0.0771431103348732	0.33746808767318726	0.047119610011577606													42.1745439036344	30.0	0
chrXII_276673r	23345	essential	YLR071C	1931	+	CTCTAAAACATCATGTGTGG	S|645|C	S|645|F			RGR1	Resistant to Glucose Repression	1082.0	0		0	0		0	-1.8027480450572009	Yes	P19263	0.945252001285553	0.9294660091400146			0.0	0.0															40.29725286013979	40.0	0
chrXII_276905	23348	essential	YLR071C	1702	-	CCATCCCGTGTTTTCAAACA	W|574|S	W|574|*	G|573|A	G|573|E	RGR1	Resistant to Glucose Repression	1082.0	0		0	0		0	-1.6068031764298794	Yes	P19263	0.8858469724655151		0.9499930143356323	0.9438679814338684	0.0		0.0	0.0													50.61700409428772	45.0	0
chrXII_277096	23354	essential	YLR071C	1511	-	CCATGGAAACACATGTGGTA	M|510|I	M|510|I			RGR1	Resistant to Glucose Repression	1082.0	0		0	0		0	-0.03819414675461623	No	P19263	0.9553959965705872	0.9553959965705872			0.44136184453964233	0.44136184453964233															45.29130654545065	45.0	0
chrXII_277279r	23360	essential	YLR071C	1325	+	GGACAACCAGAGTGCATCAA	D|443|E	silent|GAC>GAT|D|443	N|444|K	silent|AAC>AAT|N|444	RGR1	Resistant to Glucose Repression	1082.0	0		0	0		0	-1.0906510273204486	No	P19263	0.9532920122146606		0.9439849853515625		0.7466417551040649		0.671619176864624														48.152979482613034	50.0	0
chrXII_277581	23363	essential	YLR071C	1026	-	TCTAATCTTGGCTTATTCAA	E|349|Q	E|349|K	R|347|T	R|347|K	RGR1	Resistant to Glucose Repression	1082.0	0		0	0		0	0.3992654598638084	No	P19263	0.9561799764633179	0.9475290179252625	0.932735025882721	0.9558050036430359	0.13667689263820648	0.13049529492855072	0.10132144391536713	0.9374950528144836													41.561774595748886	30.0	0
chrXII_277585	23364	essential	YLR071C	1022	-	ATCTTGGCTTATTCAAAGGA	R|347|T	R|347|K			RGR1	Resistant to Glucose Repression	1082.0	0		0	0		0	0.027547137656885767	No	P19263	0.932735025882721	0.9558050036430359			0.10132144391536713	0.9374950528144836															43.02209383499803	35.0	0
chrXII_277747	23366	essential	YLR071C	860	-	GTCTATTAACAGTCGATAAC	R|293|T	R|293|K			RGR1	Resistant to Glucose Repression	1082.0	0		0	0		0	0.4161141646058292	No	P19263	0.932735025882721	0.9558050036430359			0.3184153139591217	0.7743446826934814															38.32899214174995	35.0	0
chrXII_277765	23367	essential	YLR071C	842	-	ACTGGATTTCAAATTCATTA	Q|287|H	silent|CAG>CAA|Q|287			RGR1	Resistant to Glucose Repression	1082.0	0		0	0		0	0.228367937053434	No	P19263	0.9570760130882263				0.3201550841331482																37.24534509666705	25.0	0
chrXII_278177r	23376	essential	YLR071C	427	+	AACTTTACGTGCTTGTGAAA	L|144|V	L|144|F			RGR1	Resistant to Glucose Repression	1082.0	0		0	0		0	0.2455724492168167	No	P19263	0.9512209892272949	0.9587849974632263			0.030340872704982758	0.022260045632719994															40.77274261554135	35.0	0
chrXII_278336r	23377	essential	YLR071C	268	+	TCAGTCTGGCATTAGTAATA	silent|GTC>GTG|V|90	silent|GTC>GTT|V|90	L|92|V	silent|CTG>TTG|L|92	RGR1	Resistant to Glucose Repression	1082.0	0		0	0		0	0.1895198432379412	No	P19263			0.9512209892272949				0.0														43.87892200190646	35.0	0
chrXII_277096r	23381	essential	YLR071C	1508	+	CCCTACCACATGTGTTTCCA	P|504|R	P|504|L	P|504|A	P|504|S	RGR1	Resistant to Glucose Repression	1082.0	0		0	0		0	0.05035195195880855	No	P19263	0.9432820081710815	0.9430609941482544	0.9562489986419678	0.9498909711837769	0.09764912724494934	0.9045896530151367	0.3320184648036957	0.163778617978096													56.92180320805272	50.0	0
chrXII_278434r	23382	essential	YLR071C	170	+	CCAAAAAGAATCTCTAGAAA	Q|58|E	Q|58|*			RGR1	Resistant to Glucose Repression	1082.0	0		0	0		0	0.6905997446771566	No	P19263	0.9590039849281311																				32.99452505029302	30.0	0
chrXII_278409	23383	essential	YLR071C	198	-	GTCGCTGCACTTGTATCTTT	silent|GCG>GCC|A|72	silent|GCG>GCA|A|72	A|72|P	A|72|T	RGR1	Resistant to Glucose Repression	1082.0	0		0	0		0	0.6334634560353534	No	P19263			0.9573720097541809	0.9523990154266357			0.2528015077114105	0.5164386630058289													52.67077507485874	45.0	0
chrXII_278438	23384	essential	YLR071C	169	-	TTCTAGAGATTCTTTTTGGG	E|63|Q	E|63|K			RGR1	Resistant to Glucose Repression	1082.0	0		0	0		0	0.250257645687955	No	P19263	0.9561799764633179	0.9475290179252625																			43.060790355436666	35.0	0
chrXII_278461r	23385	essential	YLR071C	143	+	TGCAACCGACCCGGAAACTA	A|49|G	A|49|V	T|50|S	T|50|I	RGR1	Resistant to Glucose Repression	1082.0	0		0	0		0	-0.07885742726134848	No	P19263	0.9484469890594482	0.9504740238189697	0.9491789937019348	0.947242021560669																	49.94456434602483	55.00000000000001	0
chrXII_278492	23388	essential	YLR071C	115	-	ATGCAGTTGAGTGTTCTTAA	silent|CTG>CTC|L|44	silent|CTG>CTA|L|44			RGR1	Resistant to Glucose Repression	1082.0	0		0	0		0	-1.4030903714136471	No	P19263																					44.58397981195537	35.0	0
chrXII_278583	23391	essential	YLR071C	24	-	TCCTCATTAGCCAGCATTTG	E|14|D	silent|GAG>GAA|E|14	E|15|Q	E|15|K	RGR1	Resistant to Glucose Repression	1082.0	0		0	0		0	-2.5479762561446453	Yes	P19263	0.9493129849433899		0.9561799764633179	0.9475290179252625																	52.46577888406824	45.0	0
chrXII_278585	23394	essential	YLR071C	22	-	CTCATTAGCCAGCATTTGTG	E|14|Q	E|14|K			RGR1	Resistant to Glucose Repression	1082.0	0		0	0		0	0.17599797042552062	No	P19263	0.9561799764633179	0.9475290179252625																			50.17821229297391	45.0	0
chrXII_283061	23398	essential	YLR075W	134	+	ATTCCCATTGTGTGTCCATT	F|46|L	silent|TTC>TTT|F|46	P|47|A	P|47|S	RPL10	Ribosomal Protein of the Large subunit	221.0	0		0	0		0	0.4410092067252546	No	P41805	0.9387490153312683		0.9562489986419678	0.9498909711837769	0.059453438967466354		0.1216479241847992	0.1323547214269638					1.0040199756622314		1.8493599891662598	2.5617599487304688					53.961080003514326	40.0	1
chrXII_283141r	23399	essential	YLR075W	217	-	GACAGTAGTCATGTACTTGT	V|79|L	V|79|I			RPL10	Ribosomal Protein of the Large subunit	221.0	0		1	0		0	-4.901974656677981	Yes	P41805	0.9539830088615417	0.9574310183525085			0.6743850111961365	0.4246218800544739							-0.48173999786376953	-0.5439000129699707							46.300339938881166	40.0	1
chrXII_283087r	23400	essential	YLR075W	163	-	AGACAATTGTTCCAATTCGT	L|60|F	silent|TTG>TTA|L|60			RPL10	Ribosomal Protein of the Large subunit	221.0	0		0	0		0	-0.3294234517347116	No	P41805	0.9587849974632263				0.05240999907255173								-0.47181999683380127								43.41861475373162	35.0	1
chrXII_283208r	23403	essential	YLR075W	284	-	TCTTGTTGATTCTCAAGACA	K|101|N	silent|AAG>AAA|K|101			RPL10	Ribosomal Protein of the Large subunit	221.0	1	Series([], Name: modification, dtype: object)	0	0		0	0.6289194436167869	No	P41805	0.9355990290641785				0.003948020748794079								0.21734000742435455								43.06148149152335	35.0	1
chrXII_283290r	23406	essential	YLR075W	366	-	ACACGAGCGGCCAAACCGTG	R|128|P	R|128|H	V|129|L	V|129|I	RPL10	Ribosomal Protein of the Large subunit	221.0	0		0	0		0	-6.213211486861399	Yes	P41805	0.9099509716033936	0.9570810198783875	0.9539830088615417	0.9574310183525085	0.01707405410706997	0.012009059078991413	0.08737105131149292	0.12322285771369934					-0.8307200074195862	1.6344599723815918	-0.04397999867796898	-0.978659987449646					53.44621965654932	65.0	1
chrXII_283356	23407	essential	YLR075W	429	+	AACAAGGATGTTGTCGTTGA	N|144|K	silent|AAC>AAT|N|144			RPL10	Ribosomal Protein of the Large subunit	221.0	0		1	0		0	-0.4699082218215743	No	P41805	0.9439849853515625				0.14181992411613464								0.5671799778938293								43.12620951590304	40.0	1
chrXII_286200r	23412	essential	YLR078C	248	+	CGACTTTACTGCCAAGTTTA	D|84|E	silent|GAC>GAT|D|84			BOS1	Bet One Suppressor	244.0	0		0	0		0	-0.18181572625502854	No	P25385	0.9532920122146606				0.938167929649353																45.95170921102073	40.0	0
chrXII_286390	23415	essential	YLR078C	61	-	CACAGAATTCTTTTCAAACC	V|27|L	V|27|M			BOS1	Bet One Suppressor	244.0	0		0	0		0	0.32471904414003705	No	P25385	0.9539830088615417	0.9587630033493042			0.8313620090484619	0.2593167722225189															39.68599357845403	35.0	0
chrXII_302294	23417	essential	YLR086W	51	+	CCAGAATTATCTCTTGATCA	P|18|R	P|18|L						0		0	0		0	0.5274686684195714	No	Q12267	0.9432820081710815	0.9430609941482544			0.45897001028060913	0.3150441646575928															43.17967624668722	35.0	1
chrXII_302322r	23418	essential	YLR086W	82	-	TTCTACCTGCGAATCTTCTT	E|34|Q	E|34|K	V|33|L	V|33|I				0		0	0		0	-0.16650679122958792	No	Q12267	0.9561799764633179	0.9475290179252625	0.9539830088615417	0.9574310183525085	0.2297888696193695	0.26403459906578064	0.4240754544734955	0.3095055818557739													48.51307972741472	40.0	1
chrXII_302474r	23422	essential	YLR086W	234	-	GACGTGGTTGTTGAGTTTGT	silent|ACG>ACC|T|84	silent|ACG>ACA|T|84						0		0	0		0	0.7822021762577882	No	Q12267																					49.79658398639663	45.0	1
chrXII_302519	23424	essential	YLR086W	276	+	CCACCAAAAACCTCTTCTAG	P|94|A	P|94|S	P|93|R	P|93|L				0		0	0		0	-0.06600132091036512	No	Q12267	0.9562489986419678	0.9498909711837769	0.9432820081710815	0.9430609941482544	0.7983810901641846	1.0	0.34147584438323975	0.19941775500774384													45.30291171221319	45.0	1
chrXII_302556	23425	essential	YLR086W	313	+	CCTACTCTCAATCACCACCA	silent|TCC>TCG|S|105	silent|TCC>TCT|S|105	Y|106|*	silent|TAC>TAT|Y|106				0		0	1	Series([], Name: modification, dtype: object)	0	-0.9067011735584	No	Q12267																					53.3199330468629	50.0	1
chrXII_302518	23426	essential	YLR086W	275	+	ACCACCAAAAACCTCTTCTA	P|93|R	P|93|L	P|93|A	P|93|S				0		0	0		0	0.3623468335542809	No	Q12267	0.9432820081710815	0.9430609941482544	0.9562489986419678	0.9498909711837769	0.34147584438323975	0.19941775500774384	0.6970646977424622	0.4740786850452423													45.64702091252303	40.0	1
chrXII_302594r	23429	essential	YLR086W	354	-	AGCAATTCTAATCTTCTAGT	L|124|F	silent|TTG>TTA|L|124						0		1	0		0	0.5857930668465284	No	Q12267	0.9587849974632263				0.14371950924396515																41.430275050445175	30.0	1
chrXII_302649	23432	essential	YLR086W	406	+	AACTACAAAAAATTTATGAT	L|137|V	silent|CTA>TTA|L|137	Q|138|E	Q|138|*				0		0	0		0	-0.5598963634692695	No	Q12267	0.9512209892272949		0.9590039849281311		0.47616031765937805		0.9057145118713379														27.32591021804984	15.0	1
chrXII_302674r	23433	essential	YLR086W	434	-	TCTGTTGCTTGCTCGACGAC	Q|151|H	silent|CAG>CAA|Q|151						0		1	0		0	1.0727767027155464	No	Q12267	0.9570760130882263				0.09706774353981018																52.73375323731574	55.00000000000001	1
chrXII_302739r	23434	essential	YLR086W	499	-	TACTACTTGTTTACCAGCGT	V|173|L	V|173|I	V|172|L	V|172|I				0		0	0		0	-0.7871743525467587	No	Q12267	0.9539830088615417	0.9574310183525085	0.9539830088615417	0.9574310183525085	0.08810128271579742	1.0	0.3556182384490967	0.6129836440086365													48.51699593305176	40.0	1
chrXII_302627r	23435	essential	YLR086W	387	-	TCAACCCTGCTATTTTTCAC	E|136|Q	E|136|K	V|135|L	V|135|I				0		0	0		0	-0.4644154468959196	No	Q12267	0.9561799764633179	0.9475290179252625	0.9539830088615417	0.9574310183525085	0.4458071291446686	0.6504198312759399	0.627997875213623	0.5427939891815186													48.616709197071316	40.0	1
chrXII_302770	23438	essential	YLR086W	527	+	TCATACTAGCTTCTCGGCCG	H|177|D	H|177|Y	T|178|S	T|178|I				0		0	0		0	0.5729729101011442	No	Q12267	0.9473130106925964	0.9489949941635132	0.9491789937019348	0.947242021560669	0.061708591878414154	0.010851366445422173	1.0	0.025171449407935143													54.446581531040124	55.00000000000001	1
chrXII_302954	23443	essential	YLR086W	711	+	TACGTTATTGATGAATCTTC	Y|238|*	silent|TAC>TAT|Y|238						0		0	0		0	-0.15852952865192393	No	Q12267																					37.79291951788167	30.0	1
chrXII_303027r	23445	essential	YLR086W	787	-	TTTCGATGAGTTGTTTTTAA	silent|TCG>TCC|S|268	silent|TCG>TCA|S|268						0		0	0		0	0.6480699896993245	No	Q12267																					38.61062548829898	25.0	1
chrXII_303128	23446	essential	YLR086W	885	+	AAACGATTTTTAATTCTACA	R|297|G	R|297|*						0		0	0		0	0.05394368149398751	No	Q12267	0.8994590044021606				0.0																33.27275129585428	20.0	1
chrXII_303179r	23447	essential	YLR086W	939	-	TCACTCTCTTTTTCTGCTTT	S|319|T	S|319|N	D|320|H	D|320|N				0		0	0		0	0.03325966882940918	No	Q12267	0.9512869715690613	0.9536849856376648	0.9486550092697144	0.9561799764633179	0.10977807641029358	1.0	0.00830433052033186	0.021761590614914894													49.75197591630342	35.0	1
chrXII_303254r	23450	essential	YLR086W	1014	-	CCCATTCGCTCTTCAATTAA	M|344|I	M|344|I	G|345|R	G|345|R				0		0	0		0	-0.3647231724815226	No	Q12267	0.9553959965705872	0.9553959965705872	0.941340982913971	0.941340982913971	0.4159804582595825	0.4159804582595825	0.5285279750823975	0.5285279750823975													47.95998812376365	40.0	1
chrXII_303454	23452	essential	YLR086W	1211	+	CTCTAAACTTGCCAGCACCT	S|405|C	S|405|F						0		0	0		0	-0.1926178224107836	No	Q12267	0.945252001285553	0.9294660091400146			0.046147819608449936	0.04394439980387688															52.384667872490866	50.0	1
chrXII_303486r	23453	essential	YLR086W	1246	-	TTCGAGGTCTTTATTCGAAG	E|422|Q	E|422|K						0		0	0		0	-0.7436370593093313	No	Q12267	0.9561799764633179	0.9475290179252625			0.5966947078704834	0.5576516389846802															42.894080613357744	40.0	1
chrXII_303616r	23454	essential	YLR086W	1376	-	ATTCTCTTCTTTCTAAAACC	E|465|Q	E|465|K	R|464|T	R|464|K				0		0	0		0	-0.22185523689202288	No	Q12267	0.9561799764633179	0.9475290179252625	0.932735025882721	0.9558050036430359	0.5559150576591492	1.0	0.1768459975719452	1.0													40.63067882207008	30.0	1
chrXII_303744r	23456	essential	YLR086W	1504	-	AAGCTCTTCAAGCATATTCT	E|507|D	silent|GAG>GAA|E|507	E|507|Q	E|507|K				0		0	0		0	-0.528611368629904	No	Q12267	0.9493129849433899		0.9561799764633179	0.9475290179252625	0.5828288197517395		0.4235743284225464	0.6438645720481873													44.60207596558473	35.0	1
chrXII_303772	23457	essential	YLR086W	1529	+	ACAACAAACCGAACACGAGA	Q|511|E	Q|511|*	Q|512|E	Q|512|*				0		0	0		0	-0.7733763817381508	No	Q12267	0.9590039849281311		0.9590039849281311		1.0		1.0														40.212425048445596	45.0	1
chrXII_303928r	23460	essential	YLR086W	1688	-	ATTCTTTTTCCTGAAGTTGG	E|569|Q	E|569|K						0		0	0		0	0.8401317034821573	No	Q12267	0.9561799764633179	0.9475290179252625			0.7433147430419922	0.46245720982551575			-0.4740000069141388	-0.5428000092506409											44.90791735721075	35.0	1
chrXII_304084r	23461	essential	YLR086W	1844	-	TCAGCTTCTTTTTCAGATCG	silent|CTG>CTC|L|621	silent|CTG>CTA|L|621	K|620|N	silent|AAG>AAA|K|620				0		0	0		0	0.18035628777373447	No	Q12267			0.9355990290641785				0.0633637011051178				0.7829999923706055										47.08920120549374	40.0	1
chrXII_304192	23462	essential	YLR086W	1949	+	CGCGCATCGCCAGCGTGCAA	A|651|G	A|651|V	H|652|D	H|652|Y				0		0	0		0	-0.15548889207359698	No	Q12267	0.9484469890594482	0.9504740238189697	0.9473130106925964	0.9489949941635132	0.4058963656425476	0.3764633536338806	0.216880202293396	1.0	0.6582000255584717	-0.14920000731945038	1.0290000438690186	-0.7925999760627747									59.95232161646305	70.0	1
chrXII_304201r	23463	essential	YLR086W	1961	-	ATCTAGCTTCCATTGCACGC	R|660|T	R|660|K	A|659|P	A|659|T				0		0	0		0	0.09480307668394254	No	Q12267	0.932735025882721	0.9558050036430359	0.9573720097541809	0.9523990154266357	0.12758944928646088	0.7752333283424377	0.034446317702531815	0.0457899309694767	0.15060000121593475	-0.38960000872612	3.2374000549316406	0.5878000259399414									54.03317115471441	50.0	1
chrXII_304224r	23464	essential	YLR086W	1984	-	ATTCTGAGCTTTTGATAAAG	Q|667|H	silent|CAG>CAA|Q|667						0		0	0		0	-0.04073243471795146	No	Q12267	0.9570760130882263				0.013099792413413525				0.5117999911308289												37.45021796804241	30.0	1
chrXII_304306r	23467	essential	YLR086W	2066	-	CCAAATCGCCCAAACGTCCA	L|695|F	silent|TTG>TTA|L|695	D|694|H	D|694|N				0		0	0		0	-0.1009537226884314	No	Q12267	0.9587849974632263		0.9486550092697144	0.9561799764633179	0.0		0.04083721712231636	0.3569633662700653	2.306999921798706		0.5910000205039978	0.33379998803138733									51.949078698055985	55.00000000000001	1
chrXII_304373r	23468	essential	YLR086W	2133	-	ACCACGACATCATCTAGTCT	silent|GTG>GTC|V|717	silent|GTG>GTA|V|717	V|718|L	V|718|I				0		0	0		0	-1.2006338064227478	No	Q12267			0.9539830088615417	0.9574310183525085			0.0484834685921669	0.07973635941743851			0.07079999893903732	2.013000011444092									49.453286819949426	45.0	1
chrXII_304502r	23469	essential	YLR086W	2262	-	ACATTTTCTGGTGTACTGAT	V|761|L	V|761|I						0		0	0		0	-0.5525487317052152	No	Q12267	0.9539830088615417	0.9574310183525085			0.07321643084287643	0.2515137195587158			-1.1128000020980835	-1.2364000082015991											44.93378378286485	35.0	1
chrXII_304623	23470	essential	YLR086W	2380	+	AAGCCAATAATGTAGCATAT	A|795|G	A|795|V	silent|GCC>GCG|A|795	silent|GCC>GCT|A|795				0		0	0		0	0.6682424457375111	No	Q12267	0.9484469890594482	0.9504740238189697			0.0	0.0			0.6480000019073486	0.1477999985218048											39.66205050468221	30.0	1
chrXII_304626r	23471	essential	YLR086W	2386	-	CTTCCCATATGCTACATTAT	silent|GGG>GGC|G|801	silent|GGG>GGA|G|801	G|801|A	G|801|E				0		0	0		0	0.2811143367271256	No	Q12267			0.9499930143356323	0.9438679814338684			0.0	0.0			0.5659999847412109	1.0327999591827393									47.06419991032641	35.0	1
chrXII_304720r	23473	essential	YLR086W	2480	-	TCATTAGACCTTTTGCTACA	M|833|I	M|833|I						0		0	0		0	0.05554880166964884	No	Q12267	0.9553959965705872	0.9553959965705872			0.0	0.0			1.2065999507904053	1.2065999507904053											46.09866272254385	35.0	1
chrXII_304785r	23475	essential	YLR086W	2545	-	CTCAATTTTATCTACTTCCT	E|855|Q	E|855|K						0		0	0		0	1.0040930843756848	No	Q12267	0.9561799764633179	0.9475290179252625			0.2558806836605072	0.4222255349159241			5.695183992508951e-15	-0.45260000228881836											43.432975542161046	30.0	1
chrXII_304784r	23476	essential	YLR086W	2544	-	TCAATTTTATCTACTTCCTC	E|855|Q	E|855|K						0		0	0		0	0.2564767705316599	No	Q12267	0.9561799764633179	0.9475290179252625			0.2558806836605072	0.4222255349159241			5.695183992508951e-15	-0.45260000228881836											42.538893844501786	30.0	1
chrXII_304834	23477	essential	YLR086W	2591	+	CTTCCGCGTGGCAAGCGATA	F|865|L	silent|TTC>TTT|F|865	R|866|G	R|866|C				0		0	0		0	-1.1539892301198007	No	Q12267	0.9387490153312683		0.8994590044021606	0.8926740288734436	0.07750986516475677		0.2326977550983429	0.03304464370012283	-0.7009999752044678		1.9077999591827393	1.5068000555038452									55.12558985833374	60.0	1
chrXII_304858r	23480	essential	YLR086W	2618	-	TCAGTTCTTCCTCCATCTCG	silent|CTG>CTC|L|879	silent|CTG>CTA|L|879	E|878|Q	E|878|K				0		0	0		0	-0.4018659026936556	No	Q12267			0.9561799764633179	0.9475290179252625			0.5825743079185486	1.0			-0.15000000596046448	-0.8366000056266785									55.87368123496287	50.0	1
chrXII_305020	23484	essential	YLR086W	2777	+	TGACAAAGCGCAACTAAACG	D|927|E	silent|GAC>GAT|D|927						0		0	0		0	-0.0712965215823077	No	Q12267	0.9532920122146606				1.0				0.576200008392334												38.977783479066034	45.0	1
chrXII_305102	23485	essential	YLR086W	2859	+	ACTAAAAAGGAAAAGATCAA	T|954|S	T|954|I						0		0	0		0	0.4462437896820963	No	Q12267	0.9491789937019348	0.947242021560669			0.9135652780532837	0.4454342722892761															28.680488516164473	25.0	1
chrXII_305240	23487	essential	YLR086W	2997	+	TCTGCCTCAAAGAAGTCAGG	S|1000|C	S|1000|F	A|1001|G	A|1001|V				0		0	0		0	-1.4120963976172711	No	Q12267	0.945252001285553	0.9294660091400146	0.9484469890594482	0.9504740238189697	0.07413245737552643	0.13462021946907043	0.37237977981567383	0.2821922302246094													47.69106252910473	50.0	1
chrXII_316188	23488	essential	YLR088W	81	+	TCCATGCTATGCGCTCTATT	silent|TCC>TCG|S|28	silent|TCC>TCT|S|28	S|28|C	S|28|F	GAA1	GPI Anchor Attachment	614.0	0		0	0		1	-0.4108674363595137	No	P39012			0.945252001285553	0.9294660091400146			0.0	0.0													53.113206726145165	45.0	1
chrXII_316189	23491	essential	YLR088W	82	+	CCATGCTATGCGCTCTATTT	silent|TCC>TCG|S|28	silent|TCC>TCT|S|28	L|30|V	silent|CTA>TTA|L|30	GAA1	GPI Anchor Attachment	614.0	0		0	0		0	-0.1000078965904927	No	P39012			0.9512209892272949				0.2506827414035797														52.26228558726632	45.0	1
chrXII_316217	23492	essential	YLR088W	110	+	TTCTATAGCTATTCTGCCTA	S|38|C	S|38|F			GAA1	GPI Anchor Attachment	614.0	0		0	0		0	0.8173384971086376	No	P39012	0.945252001285553	0.9294660091400146			0.05472422018647194	0.6891013979911804															48.193300156466535	35.0	1
chrXII_316476	23494	essential	YLR088W	369	+	ATGCACGCTCCTAGGGGTGA	H|125|D	H|125|Y	H|125|Q	silent|CAC>CAT|H|125	GAA1	GPI Anchor Attachment	614.0	0		0	0		0	-2.161976557094711	Yes	P39012	0.9473130106925964	0.9489949941635132	0.9588389992713928		0.0	0.0	0.0														58.41037912932808	60.0	1
chrXII_316485r	23495	essential	YLR088W	381	-	GCTTCTGTTCCATCACCCCT	A|134|P	A|134|T	E|133|Q	E|133|K	GAA1	GPI Anchor Attachment	614.0	0		0	0		0	-0.7016116344480543	No	P39012	0.9573720097541809	0.9523990154266357	0.9561799764633179	0.9475290179252625	0.0	0.0	0.0	0.0													63.04000635135725	55.00000000000001	1
chrXII_316519r	23496	essential	YLR088W	415	-	ATCTGAATTAAACCATGGAA	D|145|H	D|145|N			GAA1	GPI Anchor Attachment	614.0	0		0	0		0	0.2989428666172672	No	P39012	0.9486550092697144	0.9561799764633179			0.01091158576309681	0.1560041308403015															36.87405197096626	30.0	1
chrXII_316582	23498	essential	YLR088W	475	+	TAGCAAGATTTTTCTCACGT	A|160|G	A|160|V			GAA1	GPI Anchor Attachment	614.0	0		0	0		0	0.242256183229502	No	P39012	0.9484469890594482	0.9504740238189697			0.04422350227832794	0.1634831428527832															43.77381170107492	35.0	1
chrXII_316648	23499	essential	YLR088W	541	+	CTCGTGCAGCATTAAGATCA	R|182|G	R|182|C	A|183|G	A|183|V	GAA1	GPI Anchor Attachment	614.0	0		0	0		0	-0.2736547946165956	No	P39012	0.8994590044021606	0.8926740288734436	0.9484469890594482	0.9504740238189697	0.7198531031608582	0.07893817126750946	0.4554766118526459	0.4310349225997925													47.516345716176716	45.0	1
chrXII_316686	23502	essential	YLR088W	579	+	ACTTCCTTAGATTTGACTGG	T|194|S	T|194|I	S|195|C	S|195|F	GAA1	GPI Anchor Attachment	614.0	0		0	0		0	-0.023369580756018027	No	P39012	0.9491789937019348	0.947242021560669	0.945252001285553	0.9294660091400146	0.27359047532081604	0.007011480629444122	0.032814886420965195	0.026417341083288193													45.78990655673664	40.0	1
chrXII_316773	23503	essential	YLR088W	666	+	ATCTCATACGACGGTCTGAA	I|223|M	silent|ATC>ATT|I|223	S|224|*	S|224|L	GAA1	GPI Anchor Attachment	614.0	0		0	0		0	0.6054885588376584	No	P39012	0.9598389863967896			0.9298099875450134	0.4732619822025299			0.6435684561729431													45.690506792703104	45.0	1
chrXII_316820	23504	essential	YLR088W	713	+	CAACATCGCTATATCCATTA	N|239|K	silent|AAC>AAT|N|239	I|240|M	silent|ATC>ATT|I|240	GAA1	GPI Anchor Attachment	614.0	0		0	0		0	-0.4911610354251459	No	P39012	0.9439849853515625		0.9598389863967896		0.0		0.07883607596158981														43.26294566300885	35.0	1
chrXII_316931r	23506	essential	YLR088W	827	-	ACGCCCAATCCCTTATTCCC	A|282|P	A|282|T	silent|GCG>GCC|A|282	silent|GCG>GCA|A|282	GAA1	GPI Anchor Attachment	614.0	0		0	0		0	-0.7092021146835122	No	P39012	0.9573720097541809	0.9523990154266357			0.17368532717227936	0.5026110410690308															59.41809446560211	55.00000000000001	1
chrXII_316957r	23507	essential	YLR088W	853	-	ACCATGGGGCTTTTTAACAC	G|291|R	G|291|S	G|291|A	G|291|D	GAA1	GPI Anchor Attachment	614.0	0		0	0		0	-0.9385067460165492	No	P39012	0.941340982913971	0.951104998588562	0.9499930143356323	0.9446240067481995	0.010221250355243683	0.03684443607926369	0.023103412240743637	0.05804310739040375													48.55626321342396	45.0	1
chrXII_316956	23508	essential	YLR088W	849	+	TCCGGTGTTAAAAAGCCCCA	silent|TCC>TCG|S|284	silent|TCC>TCT|S|284	S|284|C	S|284|F	GAA1	GPI Anchor Attachment	614.0	0		0	0		0	-0.08471443573290892	No	P39012			0.945252001285553	0.9294660091400146			0.026380034163594246	0.015214445069432259													51.89055822407056	50.0	1
chrXII_316973r	23509	essential	YLR088W	869	-	CGCTAAATGCCTCGTTACCA	S|296|T	S|296|N			GAA1	GPI Anchor Attachment	614.0	0		0	0		0	0.9486006024368716	No	P39012	0.9512869715690613	0.9536849856376648			0.0	0.0															50.9524291826433	50.0	1
chrXII_317010	23512	essential	YLR088W	903	+	TCTGTAACATTGAAAGCACA	S|302|C	S|302|F			GAA1	GPI Anchor Attachment	614.0	0		0	0		0	-0.26052143756935225	No	P39012	0.945252001285553	0.9294660091400146			0.013295081444084644	0.006333810277283192															39.63090094727346	35.0	1
chrXII_317164r	23514	essential	YLR088W	1060	-	GCTTGGCAAATAACTACTAA	S|360|T	S|360|N	L|358|F	silent|TTG>TTA|L|358	GAA1	GPI Anchor Attachment	614.0	0		0	0		0	0.4423767020565609	No	P39012	0.9512869715690613	0.9536849856376648	0.9587849974632263		0.040524598211050034	0.018653012812137604	0.0														39.48429712388389	35.0	1
chrXII_317269r	23515	essential	YLR088W	1165	-	CAACGCTACCAAATTATACT	silent|GCG>GCC|A|394	silent|GCG>GCA|A|394	A|394|P	A|394|T	GAA1	GPI Anchor Attachment	614.0	0		0	0		0	0.2480958661728417	No	P39012			0.9573720097541809	0.9523990154266357			0.253051221370697	0.500555157661438													40.15292230046555	35.0	1
chrXII_317340	23516	essential	YLR088W	1233	+	TTTCTTCTAATACCTTCATC	L|413|V	L|413|F	L|414|V	silent|CTA>TTA|L|414	GAA1	GPI Anchor Attachment	614.0	0		0	0		0	0.5076133631286944	No	P39012	0.9512209892272949	0.9587849974632263	0.9512209892272949		0.5082975029945374	0.7033551931381226	0.7466027736663818														42.5388938445019	30.0	1
chrXII_317352r	23517	essential	YLR088W	1248	-	GTCATCAATAATCCCGATGA	M|422|I	M|422|I	L|421|F	silent|TTG>TTA|L|421	GAA1	GPI Anchor Attachment	614.0	0		0	0		0	0.6770864805493493	No	P39012	0.9553959965705872	0.9553959965705872	0.9587849974632263		0.43165919184684753	0.43165919184684753	0.5318933129310608														45.012413409750195	40.0	1
chrXII_317428	23518	essential	YLR088W	1321	+	TCTCAGAACCACTATCATAC	S|442|*	S|442|L	I|441|M	silent|ATC>ATT|I|441	GAA1	GPI Anchor Attachment	614.0	0		0	0		0	-1.028242011256426	No	P39012		0.9298099875450134	0.9598389863967896			0.023694228380918503	0.2450854778289795														43.56668398480974	40.0	1
chrXII_316233r	23519	essential	YLR088W	129	-	CTTCTGTACTGTCCATCCAT	R|49|T	R|49|K			GAA1	GPI Anchor Attachment	614.0	0		0	0		0	-0.965921978942838	No	P39012	0.932735025882721	0.9558050036430359			0.0	0.0															53.5672460994885	45.0	1
chrXII_341869	23520	essential	YLR100W	59	+	GTTCCGTCTGATTGAAACTG	F|21|L	silent|TTC>TTT|F|21	R|22|G	R|22|C	ERG27	ERGosterol biosynthesis	347.0	0		0	0		0	0.6098966716488967	No	Q12452	0.9387490153312683		0.8994590044021606	0.8926740288734436	0.7377296686172485		0.011569689959287643	0.0015645697712898254													45.25418098345176	45.0	1
chrXII_341872r	23521	essential	YLR100W	65	-	TGTCCTCAGTTTCAATCAGA	D|28|H	D|28|N	E|27|D	silent|GAG>GAA|E|27	ERG27	ERGosterol biosynthesis	347.0	0		0	0		0	-0.6393495303608236	No	Q12452	0.9486550092697144	0.9561799764633179	0.9493129849433899		0.13324719667434692	0.5468933582305908	0.6183691620826721														48.40383854954371	40.0	1
chrXII_341895r	23522	essential	YLR100W	88	-	CACAATGGTCAATCTGACAT	V|36|L	V|36|M			ERG27	ERGosterol biosynthesis	347.0	0		0	0		0	0.004860697957552118	No	Q12452	0.9539830088615417	0.9587630033493042			0.08482280373573303	0.015937579795718193															42.28471157245161	40.0	1
chrXII_341977	23524	essential	YLR100W	167	+	CAACAAATCAGGCCGTGTAG	N|57|K	silent|AAC>AAT|N|57			ERG27	ERGosterol biosynthesis	347.0	0		1	0		0	0.4076287745187631	No	Q12452	0.9439849853515625				0.438050776720047																45.67726180224213	50.0	1
chrXII_342010	23525	essential	YLR100W	200	+	AGACTTTGATTATCTGTTGG	D|68|E	silent|GAC>GAT|D|68			ERG27	ERGosterol biosynthesis	347.0	0		0	0		0	0.35440329823810146	No	Q12452	0.9532920122146606				1.0																42.02365749525808	35.0	1
chrXII_342039r	23526	essential	YLR100W	232	-	GTTCAAGACACTCACCATGT	L|83|F	silent|TTG>TTA|L|83			ERG27	ERGosterol biosynthesis	347.0	0		0	0		0	-0.0223927731317326	No	Q12452	0.9587849974632263				0.4663870334625244																48.58436283925232	45.0	1
chrXII_342070	23528	essential	YLR100W	260	+	CGACATCAACAAAAAGTACA	D|88|E	silent|GAC>GAT|D|88	I|89|M	silent|ATC>ATT|I|89	ERG27	ERGosterol biosynthesis	347.0	0		0	0		0	-0.051509314339469064	No	Q12452	0.9532920122146606		0.9598389863967896		0.8150626420974731		0.05559465289115906														35.06671527311835	35.0	1
chrXII_342174r	23530	essential	YLR100W	367	-	TGTCACTGCCTCCAATGGAT	silent|GTG>GTC|V|128	silent|GTG>GTA|V|128	V|128|L	V|128|M	ERG27	ERGosterol biosynthesis	347.0	0		0	0		0	-0.7001142402157187	No	Q12452			0.9539830088615417	0.9587630033493042			0.8468486070632935	0.1151304617524147													53.710393477389744	50.0	1
chrXII_342226	23532	essential	YLR100W	416	+	CGTCAAGTCTAAAGATGACA	silent|GTC>GTG|V|140	silent|GTC>GTT|V|140			ERG27	ERGosterol biosynthesis	347.0	0		0	0		0	-0.8340331904058862	No	Q12452																					39.96137354267114	40.0	1
chrXII_342315r	23539	essential	YLR100W	508	-	AACAATATAAGCCTTTCCCC	V|176|L	V|176|I			ERG27	ERGosterol biosynthesis	347.0	0		0	0		0	0.4828549406646845	No	Q12452	0.9539830088615417	0.9574310183525085			0.17858673632144928	0.944771945476532															47.4334596329561	40.0	1
chrXII_342408r	23542	essential	YLR100W	601	-	ACGCTTGGAGCCCTCATAAG	K|206|N	silent|AAG>AAA|K|206	R|207|P	R|207|H	ERG27	ERGosterol biosynthesis	347.0	0		1	0		0	-4.047468055891763	Yes	Q12452	0.9355990290641785		0.9099509716033936	0.9570810198783875	0.0		0.040340110659599304	0.049641937017440796													53.30891415486843	55.00000000000001	1
chrXII_342456r	23543	essential	YLR100W	649	-	CAGCTTTTTCAAGTCTTTGT	K|222|N	silent|AAG>AAA|K|222			ERG27	ERGosterol biosynthesis	347.0	0		0	0		0	-0.16223017077848384	No	Q12452	0.9355990290641785				0.4956234395503998																46.46976972498095	35.0	1
chrXII_344498r	23549	essential	YLR103C	1421	+	TTCGAATTTTTGGCTCAGTT	S|475|W	S|475|L						0		0	0		0	0.41170432270609736	No	Q08032	0.9288619756698608	0.9298099875450134			0.013805665075778961	0.10716229677200317															45.447026560419204	35.0	0
chrXII_344667	23552	essential	YLR103C	1255	-	GACAAATTCACTGGCACTTA	V|425|L	V|425|I						0		0	0		0	-0.0019608772120925373	No	Q08032	0.9539830088615417	0.9574310183525085			0.0	0.0															43.33908125233336	40.0	0
chrXII_344719r	23554	essential	YLR103C	1200	+	TTGCAAGATATAATTAGAGA	Q|402|E	Q|402|*						0		0	0		0	0.2456872135154373	No	Q08032	0.9590039849281311				1.0																34.00525115334614	25.0	0
chrXII_344874	23557	essential	YLR103C	1048	-	TTTCCCATTTTCATTCCATA	silent|GGG>GGC|G|355	silent|GGG>GGA|G|355	G|355|A	G|355|E				0		0	0		0	0.39182283771738796	No	Q08032			0.9499930143356323	0.9438679814338684			0.0	0.0													48.64771642288855	30.0	0
chrXII_344883	23558	essential	YLR103C	1039	-	TTCATTCCATAGGGATAGTT	E|353|Q	E|353|K	W|351|C	W|351|*				0		0	0		0	-0.29784622600805033	No	Q08032	0.9561799764633179	0.9475290179252625	0.8858469724655151		0.16569635272026062	0.18755383789539337	0.004398370627313852														46.057705982345794	35.0	0
chrXII_344889r	23559	essential	YLR103C	1030	+	TCAATGCCAAACTATCCCTA	silent|GTC>GTG|V|344	silent|GTC>GTT|V|344	A|346|G	A|346|V				0		0	0		0	0.34270872537892383	No	Q08032			0.9484469890594482	0.9504740238189697			0.061187826097011566	0.020280873402953148													47.164027834973126	40.0	0
chrXII_345042	23560	essential	YLR103C	880	-	CTTCACTTCATCTTGCAATA	silent|GTG>GTC|V|299	silent|GTG>GTA|V|299	V|299|L	V|299|M				0		0	0		0	0.2043674278869928	No	Q08032			0.9539830088615417	0.9587630033493042			0.0	0.0													44.35862120623716	35.0	0
chrXII_345043	23561	essential	YLR103C	879	-	TTCACTTCATCTTGCAATAA	silent|GTG>GTC|V|299	silent|GTG>GTA|V|299	V|299|L	V|299|M				0		0	0		0	0.2563874233092567	No	Q08032			0.9539830088615417	0.9587630033493042			0.0	0.0													41.02034239595952	30.0	0
chrXII_345044	23562	essential	YLR103C	878	-	TCACTTCATCTTGCAATAAG	V|299|L	V|299|M	silent|GTG>GTC|V|299	silent|GTG>GTA|V|299				0		0	0		0	0.2429763040957125	No	Q08032	0.9539830088615417	0.9587630033493042			0.0	0.0															40.80518968198618	35.0	0
chrXII_345230	23563	essential	YLR103C	692	-	CCAAAACACCTTCATATTCA	L|237|F	silent|TTG>TTA|L|237	V|236|L	V|236|I				0		0	0		0	0.07187148713619089	No	Q08032	0.9587849974632263		0.9539830088615417	0.9574310183525085	0.02881753444671631		0.35407209396362305	0.6098318696022034													42.43807286705112	35.0	0
chrXII_345446r	23565	essential	YLR103C	473	+	ATACTATAAATTGCTTGAAC	Y|159|*	silent|TAC>TAT|Y|159						0		0	0		0	-0.06651626638371275	No	Q08032																					33.52392397037863	25.0	0
chrXII_345505r	23568	essential	YLR103C	414	+	ATCATCCAATGTTTTGACGA	I|139|M	silent|ATC>ATT|I|139	I|140|M	silent|ATC>ATT|I|140				0		0	0		0	0.6051678519986978	No	Q08032	0.9598389863967896		0.9598389863967896		0.28179454803466797		0.008671365678310394														43.5610898599715	35.0	0
chrXII_345606r	23570	essential	YLR103C	313	+	TCGATACAGATGAAAAGTCG	I|105|M	silent|ATC>ATT|I|105	T|107|R	T|107|I				0		0	0		0	-0.3617609970925965	No	Q08032	0.9598389863967896		0.9476869702339172	0.947242021560669	0.2394624501466751		0.5257437825202942	0.1943971812725067													37.278612270129884	40.0	0
chrXII_345608r	23572	essential	YLR103C	311	+	TATCGATACAGATGAAAAGT	I|105|M	silent|ATC>ATT|I|105						0		0	0		0	0.4503743077111384	No	Q08032	0.9598389863967896				0.2394624501466751																34.511467382732405	30.0	0
chrXII_345682r	23574	essential	YLR103C	237	+	AGTCTGCTATTAGTAGGGTT	L|81|V	silent|CTG>TTG|L|81	L|82|V	silent|CTA>TTA|L|82				0		0	0		0	-0.8592255826864134	No	Q08032	0.9512209892272949		0.9512209892272949		1.0		0.12517249584197998														49.52887991091478	40.0	0
chrXII_345753r	23576	essential	YLR103C	166	+	CTCAAATAGTACCGATATTT	Q|57|E	Q|57|*						0		0	0		0	0.4699320783597393	No	Q08032	0.9590039849281311				0.041485514491796494																38.81469846182529	30.0	0
chrXII_345754r	23577	essential	YLR103C	165	+	TCTCAAATAGTACCGATATT	Q|57|E	Q|57|*	S|56|C	S|56|F				0		0	0		0	0.13692900667534552	No	Q08032	0.9590039849281311		0.945252001285553	0.9294660091400146	0.041485514491796494		0.1700562685728073	0.7420925498008728													39.41782351380368	30.0	0
chrXII_345888	23578	essential	YLR103C	34	-	ATTCCTTAAGATTTTGTTGT	R|17|S	silent|AGG>AGA|R|17	R|17|T	R|17|K				0		0	0		0	-0.09592671234171056	No	Q08032	0.9087679982185364		0.932735025882721	0.9558050036430359	0.22717732191085815		0.32337361574172974	1.0													41.536604236904225	25.0	0
chrXII_347359r	23580	essential	YLR105C	799	+	ATCACTACAGATCACACGGT	H|268|D	H|268|Y	H|268|Q	silent|CAC>CAT|H|268				0		0	0		0	-0.2577051065810835	No	P16658	0.9669790267944336	0.9671300053596497	0.9784529805183411		0.02072663977742195	0.15369608998298645	0.014384638518095016														46.917966153498355	45.0	0
chrXII_347449r	23581	essential	YLR105C	709	+	TATCTCCCGCGTGCCTGGCA	S|238|C	S|238|F	P|239|A	P|239|S				0		0	0		0	0.09212740538036457	No	P16658	0.9634199738502502	0.9436050057411194	0.9856799840927124	0.9771999716758728	0.09002736955881119	0.2053876519203186	0.8187558650970459	0.7632653117179871													64.25902019803988	65.0	0
chrXII_347454r	23582	essential	YLR105C	704	+	TGACATATCTCCCGCGTGCC	D|236|E	silent|GAC>GAT|D|236						0		0	0		0	0.8125569461295525	No	P16658	0.9800329804420471				0.6783720254898071																58.280980498339375	60.0	0
chrXII_347511r	23583	essential	YLR105C	647	+	GTCACTAGAACTAATGCCAG	S|217|*	S|217|L	L|218|V	silent|CTA>TTA|L|218				0		0	0		0	0.15092000389649776	No	P16658		0.8951669931411743	0.9796620011329651			0.6703794598579407	0.1444913148880005														44.56051413004673	45.0	0
chrXII_347667	23585	essential	YLR105C	494	-	ATTCTCGTTGTTTCTCAAGG	E|171|Q	E|171|K	R|170|P	R|170|Q				0		0	0		0	0.3017593879257965	No	P16658	0.9857460260391235	0.9736970067024231	0.9457839727401733	0.9765419960021973	0.49928751587867737	0.616181492805481	0.24651895463466644	0.47723454236984253													46.47110334321064	40.0	0
chrXII_347835	23587	essential	YLR105C	326	-	TCTTTGTTCCTCCCCGATTG	K|115|N	silent|AAG>AAA|K|115						0		0	0		0	-0.39383072975172506	No	P16658	0.9665650129318237																				56.86045780483971	50.0	0
chrXII_347888	23593	essential	YLR105C	273	-	TCTGTTCTAGCTTTCCATGT	E|98|Q	E|98|K	R|96|T	R|96|K				0		0	0		0	-0.09435172979782558	No	P16658	0.9202449917793274	0.908195972442627	0.9114800095558167	0.9298490285873413	0.29197460412979126	0.3382859230041504	0.0	0.0													52.549760487457604	40.0	0
chrXII_348105	23598	essential	YLR105C	56	-	ACTCTGGAAGGTCATCTACG	E|25|Q	E|25|K	E|25|D	silent|GAG>GAA|E|25				0		0	0		0	0.09496883876861373	No	P16658	0.9840490221977234	0.972000002861023	0.9761919975280762		0.49723920226097107	0.7666196823120117	0.6247245669364929														47.62054054544842	50.0	0
chrXII_342200r	23600	essential	YLR100W	393	-	ACCAGTTGTATCTTGTATGT	silent|CTG>CTC|L|137	silent|CTG>CTA|L|137	V|138|L	V|138|M	ERG27	ERGosterol biosynthesis	347.0	0		0	0		0	-0.0225157411774351	No	Q12452			0.9539830088615417	0.9587630033493042			0.22023293375968933	0.0639152079820633													47.423003782829426	35.0	1
chrXII_352793	23601	essential	YLR106C	10926	-	TTCTCCTTTGTATATACATT	E|3648|D	silent|GAG>GAA|E|3648	E|3648|Q	E|3648|K	MDN1	MiDasiN	4910.0	0		0	0		0	0.22318805018936846	No	Q12019					0.5922211408615112		0.21715687215328217	0.3776834309101105													42.212512131220365	25.0	0
chrXII_352794	23602	essential	YLR106C	10925	-	TCTCCTTTGTATATACATTA	E|3648|Q	E|3648|K	E|3648|D	silent|GAG>GAA|E|3648	MDN1	MiDasiN	4910.0	0		0	0		0	0.2943200330552148	No	Q12019					0.21715687215328217	0.3776834309101105	0.5922211408615112														41.36808921606871	25.0	0
chrXII_352854r	23603	essential	YLR106C	10862	+	TAACTTCGCAGATTTAGCAT	N|3622|K	silent|AAC>AAT|N|3622	F|3623|L	silent|TTC>TTT|F|3623	MDN1	MiDasiN	4910.0	0		0	0		0	-0.20943164208002607	No	Q12019					0.38347309827804565		1.0														43.13612059646783	35.0	0
chrXII_352857	23604	essential	YLR106C	10862	-	ATGCTAAATCTGCGAAGTTA	A|3627|P	A|3627|T			MDN1	MiDasiN	4910.0	0		0	0		0	0.6014275920424961	No	Q12019					0.02302112802863121	0.2561553418636322															40.93545279013688	35.0	0
chrXII_353001r	23606	essential	YLR106C	10715	+	TTACGAAGACCCCAACTTAG	Y|3573|*	silent|TAC>TAT|Y|3573			MDN1	MiDasiN	4910.0	0		0	0		0	-4.2415974876069376	Yes	Q12019																					45.292964654709294	45.0	0
chrXII_353100	23608	essential	YLR106C	10619	-	CATCCCCATTTAGCAAATCA	D|3546|H	D|3546|N	silent|GGG>GGC|G|3545	silent|GGG>GGA|G|3545	MDN1	MiDasiN	4910.0	0		0	0		0	-0.35448135437846034	No	Q12019					0.11164790391921997	0.49751824140548706															48.32818884784729	40.0	0
chrXII_353157	23610	essential	YLR106C	10562	-	ACTTACGAGAACTTTGTTTC	K|3527|N	silent|AAG>AAA|K|3527	R|3526|P	R|3526|H	MDN1	MiDasiN	4910.0	0		0	0		0	1.2742964535999528	No	Q12019					0.017125485464930534		0.008656878024339676	0.09176891297101974													40.63067882207008	35.0	0
chrXII_353263r	23611	essential	YLR106C	10453	+	TCAAACCATTAATTGATGAG	F|3485|L	silent|TTC>TTT|F|3485	P|3487|A	P|3487|S	MDN1	MiDasiN	4910.0	0		1	0		0	-0.4176458846755433	No	Q12019					0.0		0.19606193900108337	0.23057135939598083													35.71366042979355	30.0	0
chrXII_353338r	23612	essential	YLR106C	10378	+	ACATTCAACTAATTGGATTG	H|3460|Q	silent|CAC>CAT|H|3460	Q|3462|E	Q|3462|*	MDN1	MiDasiN	4910.0	0		1	0		0	0.30504173810471474	No	Q12019					0.0		0.9387277364730835														36.64526968707281	30.0	0
chrXII_353345r	23613	essential	YLR106C	10371	+	TACAAGCACATTCAACTAAT	Y|3458|*	silent|TAC>TAT|Y|3458	H|3460|D	H|3460|Y	MDN1	MiDasiN	4910.0	0		1	0		0	-1.284094576641147	No	Q12019							0.0	0.0													37.33941711055223	30.0	0
chrXII_353371	23614	essential	YLR106C	10348	-	TGCTTTTACAAGATCTAGCC	A|3456|P	A|3456|T			MDN1	MiDasiN	4910.0	0		1	0		0	0.16627392117393075	No	Q12019					0.017508070915937424	0.01768612489104271															46.26916020015477	40.0	0
chrXII_353442	23615	essential	YLR106C	10277	-	TTACCAAAAGTGTAGCGTTA	V|3432|L	V|3432|I	L|3431|F	silent|TTG>TTA|L|3431	MDN1	MiDasiN	4910.0	0		0	0		0	-1.4605320662633163	No	Q12019					1.0	0.5262629389762878	0.02384295128285885														41.825625219561346	35.0	0
chrXII_353605r	23616	essential	YLR106C	10111	+	TTACAGATTTGATAGTTTCA	T|3372|R	T|3372|I			MDN1	MiDasiN	4910.0	0		0	0		0	0.3736562174545872	No	Q12019					0.01734498329460621	0.21734586358070374															38.17558769695347	25.0	0
chrXII_353628	23617	essential	YLR106C	10091	-	TCAGTTTAACGGTGTTATTC	silent|CTG>CTC|L|3370	silent|CTG>CTA|L|3370			MDN1	MiDasiN	4910.0	0		0	0		0	0.7750240625897558	No	Q12019																					42.52798660990794	35.0	0
chrXII_353722	23618	essential	YLR106C	9997	-	TCTTGCTAAGGGTGTTTTAA	R|3339|T	R|3339|K	A|3338|P	A|3338|T	MDN1	MiDasiN	4910.0	0		0	0		0	-0.7255828288459714	No	Q12019					0.012193407863378525	0.260682612657547	0.12294349074363708	0.13107725977897644													44.27477728949867	35.0	0
chrXII_353766	23619	essential	YLR106C	9953	-	AAACTCGATATAATTCTTTG	V|3324|L	V|3324|I	R|3323|P	R|3323|Q	MDN1	MiDasiN	4910.0	0		0	0		0	0.39830480897312376	No	Q12019					0.34114086627960205	0.6199906468391418	0.23359325528144836	0.39275363087654114													33.609333920305346	25.0	0
chrXII_353767	23621	essential	YLR106C	9952	-	AACTCGATATAATTCTTTGA	V|3324|L	V|3324|I	R|3323|P	R|3323|Q	MDN1	MiDasiN	4910.0	0		0	0		0	0.1877227387017913	No	Q12019					0.34114086627960205	0.6199906468391418	0.23359325528144836	0.39275363087654114													35.94161525144051	25.0	0
chrXII_353803r	23623	essential	YLR106C	9913	+	TCTTGAAATTGTTGAAGCAG	silent|GTC>GTG|V|3305	silent|GTC>GTT|V|3305			MDN1	MiDasiN	4910.0	0		0	0		0	1.1293959542948444	No	Q12019																					38.3700662122198	35.0	0
chrXII_353852	23624	essential	YLR106C	9867	-	TCACCTGCTTTTTGAAACTC	G|3295|A	G|3295|D	D|3296|H	D|3296|N	MDN1	MiDasiN	4910.0	0		0	0		0	0.20613614017105367	No	Q12019					0.41085660457611084	0.2232419103384018	0.09706786274909973	0.39205142855644226													45.54124143132486	40.0	0
chrXII_353871r	23626	essential	YLR106C	9845	+	TTACCACGATTTCTCTATTC	Y|3283|*	silent|TAC>TAT|Y|3283	H|3284|D	H|3284|Y	MDN1	MiDasiN	4910.0	0		0	0		0	-0.6116579634824731	No	Q12019							0.13689084351062775	0.3608650267124176													44.23491253769225	35.0	0
chrXII_353906r	23627	essential	YLR106C	9810	+	TTCAAAAACACGGAAGTTTT	F|3271|L	silent|TTC>TTT|F|3271			MDN1	MiDasiN	4910.0	0		0	0		0	0.049474460049513135	No	Q12019					0.30057796835899353																35.64774988253515	30.0	0
chrXII_353977	23628	essential	YLR106C	9742	-	GCTTTTCAACTCTTCTATCC	S|3254|T	S|3254|N	L|3252|F	silent|TTG>TTA|L|3252	MDN1	MiDasiN	4910.0	0		0	0		0	-0.07467474022017151	No	Q12019					0.2877386212348938	0.08444532006978989	0.520204484462738														48.909063086537174	40.0	0
chrXII_354090r	23629	essential	YLR106C	9626	+	GCTTGCCGACACATATATCT	L|3210|V	L|3210|F	A|3211|G	A|3211|V	MDN1	MiDasiN	4910.0	0		0	0		0	1.0560347362978917	No	Q12019					0.4475947916507721	0.02060900442302227	0.04198763892054558	0.022354817017912865													49.93285726039147	45.0	0
chrXII_354439r	23632	essential	YLR106C	9277	+	GCGCTTATCATGAGCTGTCA	A|3094|G	A|3094|V	S|3093|R	silent|AGC>AGT|S|3093	MDN1	MiDasiN	4910.0	0		0	0		0	0.5140400314582297	No	Q12019					0.33078545331954956	0.5033749938011169	0.5226224660873413														53.448278136885904	50.0	0
chrXII_354473	23633	essential	YLR106C	9246	-	TCTGCGCATGAAATATTGAT	E|3089|Q	E|3089|K	A|3088|P	A|3088|T	MDN1	MiDasiN	4910.0	0		0	0		0	-0.3688400821756961	No	Q12019					0.5550041198730469	0.8999814391136169	0.28988367319107056	0.5702818632125854													41.16970152240839	35.0	0
chrXII_354474	23634	essential	YLR106C	9245	-	CTGCGCATGAAATATTGATA	A|3088|P	A|3088|T	C|3087|S	C|3087|Y	MDN1	MiDasiN	4910.0	0		0	0		0	0.15327516338410224	No	Q12019					0.28988367319107056	0.5702818632125854	1.0	0.038487955927848816													39.82034150793112	35.0	0
chrXII_354803	23636	essential	YLR106C	8916	-	ATGCCTGTACGATATACCCT	G|2978|A	G|2978|D	G|2978|R	G|2978|S	MDN1	MiDasiN	4910.0	0		0	0		0	-0.08689947019231586	No	Q12019					0.656524121761322	0.5441212058067322	0.5185422897338867	0.7453325390815735													51.78235219836182	45.0	0
chrXII_354820r	23639	essential	YLR106C	8896	+	ACGACGCACCTCAATCCCCT	D|2966|E	silent|GAC>GAT|D|2966	D|2967|E	silent|GAC>GAT|D|2967	MDN1	MiDasiN	4910.0	0		1	0		0	-0.1478490752284667	No	Q12019					1.0		1.0														58.10704890745001	60.0	0
chrXII_354819r	23640	essential	YLR106C	8897	+	CGACGCACCTCAATCCCCTA	D|2967|E	silent|GAC>GAT|D|2967	A|2968|G	A|2968|V	MDN1	MiDasiN	4910.0	0		1	0		0	0.0054232617698525285	No	Q12019					1.0		0.4383711814880371	0.7770832777023315													57.193716120576994	60.0	0
chrXII_354916r	23641	essential	YLR106C	8800	+	CTCAAAACCTAATGAAAAGT	Q|2935|E	Q|2935|*			MDN1	MiDasiN	4910.0	0		1	0		0	0.3155686834716972	No	Q12019					1.0																33.68705979465477	30.0	0
chrXII_354979	23642	essential	YLR106C	8740	-	ATCGTGTATTGCCGGATCAT	D|2920|H	D|2920|N			MDN1	MiDasiN	4910.0	0		0	0		0	-1.132168552905212	No	Q12019					0.011140597984194756	0.16606490314006805															50.623870647327465	45.0	0
chrXII_355059r	23646	essential	YLR106C	8657	+	TTCGAAATCATTAGAAGAAC	S|2887|W	S|2887|L			MDN1	MiDasiN	4910.0	0		0	0		0	-0.19119642146134347	No	Q12019					0.008601658046245575	0.1331290602684021															32.84453050800937	30.0	0
chrXII_355089r	23648	essential	YLR106C	8627	+	CATCTTTCCCGCTCTAGATT	I|2877|M	silent|ATC>ATT|I|2877			MDN1	MiDasiN	4910.0	0		0	0		0	1.0807786348591062	No	Q12019					0.18844297528266907																53.02387812319586	45.0	0
chrXII_355537	23651	essential	YLR106C	8182	-	AGCAAGTTCTTTTATTAGCT	A|2734|P	A|2734|T			MDN1	MiDasiN	4910.0	0		0	0		0	0.0673391037286572	No	Q12019					0.1862495094537735	0.2847900390625															43.785596848001546	30.0	0
chrXII_355834	23653	essential	YLR106C	7885	-	TTCGAAAGCTAGCCAGCTGT	E|2635|Q	E|2635|K			MDN1	MiDasiN	4910.0	0		0	0		0	0.7366639512424944	No	Q12019					0.6101592183113098	0.6419192552566528															51.630104970358786	50.0	0
chrXII_355887r	23654	essential	YLR106C	7829	+	CCACTCCATAACTTTACTAT	H|2611|Q	silent|CAC>CAT|H|2611	H|2611|D	H|2611|Y	MDN1	MiDasiN	4910.0	0		0	0		0	-1.3658656087760597	No	Q12019					0.692852258682251		0.6354542970657349	0.9164588451385498													44.65022158800559	35.0	0
chrXII_355888r	23655	essential	YLR106C	7828	+	GCCACTCCATAACTTTACTA	H|2611|D	H|2611|Y	silent|GGC>GGG|G|2610	silent|GGC>GGT|G|2610	MDN1	MiDasiN	4910.0	0		0	0		0	-0.4854831623038486	No	Q12019					0.6354542970657349	0.9164588451385498															48.22087554903794	40.0	0
chrXII_356091	23659	essential	YLR106C	7628	-	AATCCCAATAATATTGATAT	D|2549|H	D|2549|N	W|2548|C	W|2548|*	MDN1	MiDasiN	4910.0	0		0	0		0	-0.4238705317800676	No	Q12019					0.061737801879644394	0.4461857080459595	0.1476849913597107														35.35046515790293	20.0	0
chrXII_356209	23661	essential	YLR106C	7510	-	CTTCAAATGGCGACCGTTAA	L|2509|F	silent|TTG>TTA|L|2509			MDN1	MiDasiN	4910.0	0		0	0		0	-0.22451399196356286	No	Q12019					0.039448704570531845																45.18712138424172	45.0	0
chrXII_356273r	23662	essential	YLR106C	7443	+	ATCAATGAAAAATCAACTCA	I|2482|M	silent|ATC>ATT|I|2482			MDN1	MiDasiN	4910.0	0		0	0		0	0.7689348719955045	No	Q12019					0.13661986589431763																31.979753239938987	25.0	0
chrXII_356375	23663	essential	YLR106C	7344	-	TCTGAATACTTGCTGACTGT	D|2455|H	D|2455|N			MDN1	MiDasiN	4910.0	0		0	0		0	-0.006722453707786569	No	Q12019					0.2646827697753906	0.2740783393383026															45.147794798796326	40.0	0
chrXII_356433r	23664	essential	YLR106C	7283	+	GCATGATAAGCAATTGACAG	H|2429|D	H|2429|Y			MDN1	MiDasiN	4910.0	0		0	0		0	-0.9997593310463474	No	Q12019					0.6092411875724792	0.033506352454423904															40.26878533886048	40.0	0
chrXII_356468	23668	essential	YLR106C	7251	-	TTCTGGAATTTTAGGTTTGC	Q|2423|H	silent|CAG>CAA|Q|2423			MDN1	MiDasiN	4910.0	0		0	0		0	0.7238673706594173	No	Q12019					0.10544430464506149																43.70319838202977	35.0	0
chrXII_356801r	23670	essential	YLR106C	6915	+	GACTTTGTTTCTATTGATGA	D|2306|E	silent|GAC>GAT|D|2306			MDN1	MiDasiN	4910.0	0		0	0		0	0.3322319760132713	No	Q12019					1.0																40.99067938614331	30.0	0
chrXII_356830	23671	essential	YLR106C	6889	-	CTCTCCAAGTTCAAAGCCTA	E|2303|Q	E|2303|K	G|2302|A	G|2302|E	MDN1	MiDasiN	4910.0	0		0	0		0	0.3575284434916955	No	Q12019					0.5871415138244629	0.8984261155128479	0.788192629814148	1.0													49.32138879321161	45.0	0
chrXII_356834r	23672	essential	YLR106C	6882	+	CTCACCCTAGGCTTTGAACT	silent|CTC>CTG|L|2295	silent|CTC>CTT|L|2295	T|2296|S	T|2296|I	MDN1	MiDasiN	4910.0	0		0	0		0	-0.074615485985629	No	Q12019							0.1850135326385498	0.7918915152549744													53.01400923726368	50.0	0
chrXII_356846r	23674	essential	YLR106C	6870	+	GCCTTCGATCGCCTCACCCT	silent|GCC>GCG|A|2291	silent|GCC>GCT|A|2291	A|2291|G	A|2291|V	MDN1	MiDasiN	4910.0	0		0	0		0	-0.02158884641501192	No	Q12019							0.367817759513855	0.2720670998096466													64.50945550791437	65.0	0
chrXII_356829	23676	essential	YLR106C	6890	-	TCTCTCCAAGTTCAAAGCCT	E|2303|Q	E|2303|K	E|2303|D	silent|GAG>GAA|E|2303	MDN1	MiDasiN	4910.0	0		0	0		0	-0.4509738481630505	No	Q12019					0.5871415138244629	0.8984261155128479	0.555530309677124														50.95768293470468	45.0	0
chrXII_356908	23677	essential	YLR106C	6811	-	ACCTCTGTTTCTCATAGCTC	G|2277|R	G|2277|S	G|2277|A	G|2277|D	MDN1	MiDasiN	4910.0	0		0	0		0	-0.5729232720877858	No	Q12019					0.016606369987130165	0.287345826625824	0.20540548861026764	0.03282007947564125													53.10487427829611	45.0	0
chrXII_356935	23678	essential	YLR106C	6784	-	TTCACCATATTTTGGATCCA	E|2268|Q	E|2268|K	G|2267|A	G|2267|D	MDN1	MiDasiN	4910.0	0		1	0		0	0.07459183144534798	No	Q12019					0.0	0.0	0.0	0.0													47.32244209752764	35.0	0
chrXII_356957	23679	essential	YLR106C	6762	-	GTCAAAAATAATCTGAAGTT	L|2260|F	silent|TTG>TTA|L|2260			MDN1	MiDasiN	4910.0	0		0	0		0	0.5329638457115498	No	Q12019					0.018441738560795784																32.081543892891375	25.0	0
chrXII_356958	23680	essential	YLR106C	6761	-	TCAAAAATAATCTGAAGTTA	L|2260|F	silent|TTG>TTA|L|2260			MDN1	MiDasiN	4910.0	0		0	0		0	0.4036786721004752	No	Q12019					0.018441738560795784																29.51220316780899	20.0	0
chrXII_357041r	23683	essential	YLR106C	6675	+	AACTCTCTATTGGAGATAGA	N|2226|K	silent|AAC>AAT|N|2226	S|2227|C	S|2227|F	MDN1	MiDasiN	4910.0	0		0	0		0	-1.5154143317055428	No	Q12019					0.0		0.0	0.0													40.72456187223452	35.0	0
chrXII_357062	23684	essential	YLR106C	6657	-	TTCAGTCTATCAAGAACAGA	silent|CTG>CTC|L|2225	silent|CTG>CTA|L|2225	R|2224|T	R|2224|K	MDN1	MiDasiN	4910.0	0		0	0		0	0.3830323945343677	No	Q12019							0.0	0.0													40.009206714690436	35.0	0
chrXII_357171r	23686	essential	YLR106C	6545	+	AATCATCACTAAGGAAGCTT	I|2183|M	silent|ATC>ATT|I|2183	I|2184|M	silent|ATC>ATT|I|2184	MDN1	MiDasiN	4910.0	0		0	0		0	0.9234944148432084	No	Q12019					0.14192348718643188		0.16091465950012207														40.49318934006021	35.0	0
chrXII_357213	23687	essential	YLR106C	6506	-	TCATACTCATAGTTTTTAAT	M|2175|I	M|2175|I	S|2174|T	S|2174|N	MDN1	MiDasiN	4910.0	0		0	0		0	-0.2550324630679219	No	Q12019					0.1789160668849945	0.1789160668849945	0.5696320533752441	0.4912988245487213													36.165592347366385	20.0	0
chrXII_357215	23688	essential	YLR106C	6504	-	ATACTCATAGTTTTTAATAG	S|2174|T	S|2174|N	M|2173|I	M|2173|I	MDN1	MiDasiN	4910.0	0		0	0		0	0.5986187555009874	No	Q12019					0.5696320533752441	0.4912988245487213	0.6897425055503845	0.6897425055503845													33.278861250404816	20.0	0
chrXII_357334	23689	essential	YLR106C	6385	-	GTTCAAACCTTCCATGATTG	L|2134|F	silent|TTG>TTA|L|2134			MDN1	MiDasiN	4910.0	0		0	0		0	0.3578099318723738	No	Q12019					0.03433161973953247																45.20137358084759	40.0	0
chrXII_357417r	23690	essential	YLR106C	6299	+	ACAAATATCATATATCACTG	Q|2101|E	Q|2101|*			MDN1	MiDasiN	4910.0	0		0	0		0	-0.14633891073285776	No	Q12019					0.9953975677490234																33.5341615288869	25.0	0
chrXII_357344	23691	essential	YLR106C	6375	-	TCCATGATTGCGGTAGCATT	M|2131|I	M|2131|I	E|2132|Q	E|2132|K	MDN1	MiDasiN	4910.0	0		0	0		0	-0.4464082615474329	No	Q12019					0.2278718799352646	0.2278718799352646	0.6210178732872009	1.0													51.28716850521886	45.0	0
chrXII_357450	23692	essential	YLR106C	6269	-	CAACTTGTTCATAACCACCA	V|2096|L	V|2096|I			MDN1	MiDasiN	4910.0	0		0	0		0	0.039553322568101436	No	Q12019					0.062244296073913574	0.07654860615730286															45.67447394216464	40.0	0
chrXII_357481	23693	essential	YLR106C	6238	-	ACTATCTATATCACTATTCA	S|2086|T	S|2086|N	D|2085|H	D|2085|N	MDN1	MiDasiN	4910.0	0		0	0		0	-0.32991201997520153	No	Q12019					0.0	0.0	0.0	0.0													38.89342496852424	25.0	0
chrXII_357544	23694	essential	YLR106C	6175	-	TCTTATCGTTTCCGTTTTAC	R|2065|T	R|2065|K	silent|ACG>ACC|T|2063	silent|ACG>ACA|T|2063	MDN1	MiDasiN	4910.0	0		0	0		0	-0.3133262744089837	No	Q12019					0.04145560413599014	0.7711073160171509															46.28589051239658	35.0	0
chrXII_357554	23695	essential	YLR106C	6165	-	TCCGTTTTACCGGAGTTTGA	silent|ACG>ACC|T|2061	silent|ACG>ACA|T|2061	E|2062|Q	E|2062|K	MDN1	MiDasiN	4910.0	0		0	0		0	-1.2493533097858387	No	Q12019							0.5006679892539978	0.7791216373443604													51.24849146315972	45.0	0
chrXII_357588r	23696	essential	YLR106C	6128	+	AATCAACAATAATTGGCCGT	I|2044|M	silent|ATC>ATT|I|2044	N|2045|K	silent|AAC>AAT|N|2045	MDN1	MiDasiN	4910.0	0		0	0		0	0.4252194419882095	No	Q12019					0.01358211413025856		1.0														40.98356738002883	35.0	0
chrXII_357613	23697	essential	YLR106C	6106	-	TTTCAAAACAGATTCATAAA	L|2041|F	silent|TTG>TTA|L|2041			MDN1	MiDasiN	4910.0	0		0	0		0	-0.5948460532253039	No	Q12019					0.4932345449924469																30.74962572382691	20.0	0
chrXII_357632	23698	essential	YLR106C	6087	-	ACGGCGACATTGCACTCTAA	V|2036|L	V|2036|I	A|2035|P	A|2035|T	MDN1	MiDasiN	4910.0	0		0	0		0	0.6807911437291787	No	Q12019					0.3223116099834442	0.8127303719520569	0.302276611328125	0.5121649503707886													49.01080249498682	50.0	0
chrXII_357770r	23702	essential	YLR106C	5946	+	CTTCTCATTGAAGATATTTT	L|1984|V	L|1984|F	silent|CTC>CTG|L|1984	silent|CTC>CTT|L|1984	MDN1	MiDasiN	4910.0	0		0	0		0	0.7838195242879691	No	Q12019					0.038851212710142136	0.0307028666138649															37.65788549397524	25.0	0
chrXII_357867	23703	essential	YLR106C	5852	-	CATCTTCGCAAATCGAATAT	D|1957|H	D|1957|N	E|1956|Q	E|1956|K	MDN1	MiDasiN	4910.0	0		0	0		0	1.0054820817447223	No	Q12019					0.109684519469738	0.6156036853790283	0.5971547961235046	0.9017619490623474													39.62352969661765	35.0	0
chrXII_357917	23704	essential	YLR106C	5802	-	TCTCTCAAATTGAACTCCCA	R|1940|T	R|1940|K	D|1941|H	D|1941|N	MDN1	MiDasiN	4910.0	0		0	0		0	-3.7500606255826754	Yes	Q12019					0.0	0.0	0.0	0.0													46.20021584631013	40.0	0
chrXII_357954r	23705	essential	YLR106C	5762	+	AGTCTGTAAAAGAAAACTTT	silent|GTC>GTG|V|1922	silent|GTC>GTT|V|1922			MDN1	MiDasiN	4910.0	0		0	0		0	0.5029760461186098	No	Q12019																					32.29519788120382	25.0	0
chrXII_358103	23708	essential	YLR106C	5616	-	AATCGATTAACGAAAGATTT	R|1878|P	R|1878|Q			MDN1	MiDasiN	4910.0	0		0	0		0	-4.087602903971101	Yes	Q12019					0.0	0.0															32.711810067649935	25.0	0
chrXII_358136	23711	essential	YLR106C	5583	-	CTACCACCACCTTGATACTG	G|1867|A	G|1867|D	G|1867|R	G|1867|S	MDN1	MiDasiN	4910.0	0		0	0		0	0.6432630491578919	No	Q12019					0.0	0.0	0.0	0.0													50.63368807303169	50.0	0
chrXII_358145r	23713	essential	YLR106C	5571	+	GCTCAAAATCCTCAGTATCA	Q|1859|E	Q|1859|*	A|1858|G	A|1858|V	MDN1	MiDasiN	4910.0	0		0	0		0	0.34465476686244345	No	Q12019					0.0		0.0	0.0													45.69050382382596	40.0	0
chrXII_358165	23714	essential	YLR106C	5554	-	AGCAGCAAAGACCAGAAAAT	A|1858|P	A|1858|T	A|1857|P	A|1857|T	MDN1	MiDasiN	4910.0	0		0	0		0	-0.9759730049065324	No	Q12019					0.0	0.0	0.0	0.0													40.2775999346639	40.0	0
chrXII_358245	23717	essential	YLR106C	5474	-	AACAGGCATTCAACCCTTCT	C|1831|S	C|1831|Y	A|1830|P	A|1830|T	MDN1	MiDasiN	4910.0	0		0	0		0	0.031014125407357925	No	Q12019					0.0	0.0	0.0	0.0													50.70538893742656	45.0	0
chrXII_358254	23719	essential	YLR106C	5465	-	TCAACCCTTCTAGGACGGAT	L|1828|F	silent|TTG>TTA|L|1828	silent|GGG>GGC|G|1827	silent|GGG>GGA|G|1827	MDN1	MiDasiN	4910.0	0		0	0		0	-0.6764613892669923	No	Q12019					0.0																51.08052915427032	50.0	0
chrXII_358258r	23721	essential	YLR106C	5458	+	CCTCCCAATCCGTCCTAGAA	S|1821|C	S|1821|F	silent|GCC>GCG|A|1820	silent|GCC>GCT|A|1820	MDN1	MiDasiN	4910.0	0		0	0		0	-0.01300192121800961	No	Q12019					0.0	0.0															56.59827376567756	55.00000000000001	0
chrXII_358259r	23722	essential	YLR106C	5457	+	GCCTCCCAATCCGTCCTAGA	silent|GCC>GCG|A|1820	silent|GCC>GCT|A|1820	A|1820|G	A|1820|V	MDN1	MiDasiN	4910.0	0		0	0		0	-0.0016143820193731118	No	Q12019							0.0	0.0													61.91203422436968	60.0	0
chrXII_358316	23723	essential	YLR106C	5403	-	TTCTTCATTGCTCTTAAAAA	K|1807|N	silent|AAG>AAA|K|1807	M|1806|I	M|1806|I	MDN1	MiDasiN	4910.0	0		0	0		0	0.4064121406046215	No	Q12019					0.014918113127350807		0.0	0.0													37.211808951155774	25.0	0
chrXII_358407r	23726	essential	YLR106C	5309	+	AATCAATTTGTCTGAACAAA	I|1771|M	silent|ATC>ATT|I|1771			MDN1	MiDasiN	4910.0	0		0	0		0	-0.21217713897280926	No	Q12019					0.0																33.618140278119654	25.0	0
chrXII_358435	23727	essential	YLR106C	5284	-	AAGCTTATTTCCTGTAATAT	K|1767|N	silent|AAG>AAA|K|1767			MDN1	MiDasiN	4910.0	0		0	0		0	0.2415505500654888	No	Q12019					0.4911286234855652																39.986386235367604	25.0	0
chrXII_358499r	23730	essential	YLR106C	5217	+	CACAAGCCAATTTTACTTGA	H|1740|Q	silent|CAC>CAT|H|1740	P|1742|A	P|1742|S	MDN1	MiDasiN	4910.0	0		0	0		0	0.31693973491991745	No	Q12019					0.4054107069969177		0.0	0.0													42.21615565310259	35.0	0
chrXII_358533r	23731	essential	YLR106C	5183	+	AAACTTAGTAAGGGTTGTAC	N|1729|K	silent|AAC>AAT|N|1729			MDN1	MiDasiN	4910.0	0		0	0		0	0.9880234968524516	No	Q12019					0.0																38.60825524554582	35.0	0
chrXII_358543r	23732	essential	YLR106C	5173	+	CTACTGCCTCAAACTTAGTA	T|1726|S	T|1726|I	A|1727|G	A|1727|V	MDN1	MiDasiN	4910.0	0		0	0		0	1.2318760182106787	No	Q12019					0.0	0.0	0.03725159540772438	0.10328923165798187													45.32216786482422	40.0	0
chrXII_358537	23735	essential	YLR106C	5182	-	TACAACCCTTACTAAGTTTG	V|1734|L	V|1734|I	V|1733|L	V|1733|I	MDN1	MiDasiN	4910.0	0		0	0		0	0.9766313805080388	No	Q12019					0.3800373375415802	0.7758188843727112	0.0	0.0													41.98277380647818	35.0	0
chrXII_358770	23737	essential	YLR106C	4949	-	AAGCAGTGTTATTTGTACCA	A|1656|P	A|1656|T			MDN1	MiDasiN	4910.0	0		0	0		0	1.029422690644229	No	Q12019					0.013440202921628952	0.012312783859670162															45.66976750622979	35.0	0
chrXII_358771	23738	essential	YLR106C	4948	-	AGCAGTGTTATTTGTACCAA	A|1656|P	A|1656|T			MDN1	MiDasiN	4910.0	0		0	0		0	0.3036518667411793	No	Q12019					0.013440202921628952	0.012312783859670162															45.66976750622979	35.0	0
chrXII_358644r	23739	essential	YLR106C	5072	+	GAACGAAATTATTGTGACTC	N|1692|K	silent|AAC>AAT|N|1692			MDN1	MiDasiN	4910.0	0		0	0		0	0.8211656923817384	No	Q12019					0.3260234296321869																36.28823284938585	35.0	0
chrXII_359023	23741	essential	YLR106C	4696	-	TACATCGTTGAAATCTTCCA	V|1572|L	V|1572|I	D|1571|H	D|1571|N	MDN1	MiDasiN	4910.0	0		0	0		0	0.5504001124283853	No	Q12019					0.03243293985724449	0.15213720500469208	0.0	0.0													42.86454043153384	35.0	0
chrXII_359111r	23742	essential	YLR106C	4605	+	TTCGCAACCATGAACCCTGG	F|1536|L	silent|TTC>TTT|F|1536	A|1537|G	A|1537|V	MDN1	MiDasiN	4910.0	0		0	0		0	0.9139043376960916	No	Q12019					1.0		0.0	0.0													51.82996432584497	55.00000000000001	0
chrXII_359114r	23743	essential	YLR106C	4602	+	TTCTTCGCAACCATGAACCC	F|1535|L	silent|TTC>TTT|F|1535	F|1536|L	silent|TTC>TTT|F|1536	MDN1	MiDasiN	4910.0	0		0	0		0	-1.4152605659644129	No	Q12019					0.0		1.0														50.96925033157754	50.0	0
chrXII_359186	23744	essential	YLR106C	4533	-	GCTAACAACAAACTCCTTTC	A|1518|P	A|1518|T	L|1516|F	silent|TTG>TTA|L|1516	MDN1	MiDasiN	4910.0	0		0	0		0	-0.07260357421249578	No	Q12019					0.013313449919223785	0.09552875906229019	0.0														42.15095746940949	40.0	0
chrXII_359218	23745	essential	YLR106C	4501	-	ACTATTTAGTCTTTCAAGAA	S|1507|T	S|1507|N			MDN1	MiDasiN	4910.0	0		0	0		0	-0.0039803365206592676	No	Q12019					0.0	0.0															37.06528124265958	25.0	0
chrXII_359343r	23747	essential	YLR106C	4373	+	ACTGGAAATACAAAAGCTGA	L|1459|V	silent|CTG>TTG|L|1459			MDN1	MiDasiN	4910.0	0		0	0		0	0.9190932539023592	No	Q12019					0.27398398518562317																36.35865659204262	35.0	0
chrXII_359344r	23748	essential	YLR106C	4372	+	AACTGGAAATACAAAAGCTG	L|1459|V	silent|CTG>TTG|L|1459			MDN1	MiDasiN	4910.0	0		0	0		0	-0.0981819662186843	No	Q12019					0.27398398518562317																34.15535327875551	35.0	0
chrXII_359418	23749	essential	YLR106C	4301	-	ACTCTTTCAAGTCTACATCT	E|1440|Q	E|1440|K	E|1440|D	silent|GAG>GAA|E|1440	MDN1	MiDasiN	4910.0	0		0	0		0	-0.14281137223075646	No	Q12019					0.3582882285118103	0.5584573745727539	0.5661331415176392														45.018941443201015	35.0	0
chrXII_359500r	23750	essential	YLR106C	4216	+	CTCAAAGACCTGTTCGTAAC	Q|1407|E	Q|1407|*			MDN1	MiDasiN	4910.0	0		0	0		0	0.7839167426973229	No	Q12019					0.0																43.61391941921971	45.0	0
chrXII_359536	23751	essential	YLR106C	4183	-	TCCAGTTTCTGTGTTTTGAT	G|1401|R	G|1401|R	G|1401|A	G|1401|E	MDN1	MiDasiN	4910.0	0		0	0		0	0.3885244844480888	No	Q12019					0.005107465200126171	0.005107465200126171	0.04862774908542633	0.0075311907567083836													48.66101140881824	35.0	0
chrXII_359583r	23753	essential	YLR106C	4133	+	CCAATTATTGGCGCAATTCA	Q|1379|E	Q|1379|*			MDN1	MiDasiN	4910.0	0		0	0		0	0.9554666806493752	No	Q12019					0.07207410037517548																45.96179063730102	40.0	0
chrXII_359595r	23754	essential	YLR106C	4121	+	AACAACAATTTGCCAATTAT	T|1375|R	T|1375|I	T|1376|R	T|1376|I	MDN1	MiDasiN	4910.0	0		0	0		0	-2.045016314075732	Yes	Q12019					0.0	0.0	0.0038506072014570236	0.004305377136915922													36.642455521946204	25.0	0
chrXII_359707	23759	essential	YLR106C	4012	-	TGTCCAAGTAACAGAGCCAA	W|1343|C	W|1343|*	W|1343|S	W|1343|*	MDN1	MiDasiN	4910.0	0		0	0		0	-1.1807203686790513	No	Q12019					0.0		0.0														47.15818375718885	45.0	0
chrXII_359892	23763	essential	YLR106C	3827	-	CTGCGTCCCTTAAAGCCCAG	A|1282|P	A|1282|T	D|1281|H	D|1281|N	MDN1	MiDasiN	4910.0	0		0	0		0	0.12542473703445794	No	Q12019					0.0	0.0	0.02846219204366207	0.0942692831158638													57.234956307168886	60.0	0
chrXII_359898r	23764	essential	YLR106C	3818	+	TCTTTTCCGCTGGGCTTTAA	L|1274|V	L|1274|F	F|1275|L	silent|TTC>TTT|F|1275	MDN1	MiDasiN	4910.0	0		0	0		0	0.8980628846074	No	Q12019					0.0	0.0	0.0														52.97210825000684	45.0	0
chrXII_359899r	23765	essential	YLR106C	3817	+	ATCTTTTCCGCTGGGCTTTA	L|1274|V	L|1274|F			MDN1	MiDasiN	4910.0	0		0	0		0	1.1783338568550696	No	Q12019					0.0	0.0															54.72234424385971	45.0	0
chrXII_359908r	23766	essential	YLR106C	3808	+	CTCTACGTGATCTTTTCCGC	L|1271|V	silent|CTA>TTA|L|1271	R|1272|G	R|1272|C	MDN1	MiDasiN	4910.0	0		0	0		0	-0.9352846926332572	No	Q12019					0.0		0.0	0.0													51.95957700071153	50.0	0
chrXII_359907r	23767	essential	YLR106C	3809	+	TCTACGTGATCTTTTCCGCT	L|1271|V	silent|CTA>TTA|L|1271	R|1272|G	R|1272|C	MDN1	MiDasiN	4910.0	0		0	0		0	-1.2623269096843286	No	Q12019					0.0		0.0	0.0													51.95957700071153	45.0	0
chrXII_360002	23770	essential	YLR106C	3717	-	ACGATTTTCTTTGCATATGA	V|1246|L	V|1246|I			MDN1	MiDasiN	4910.0	0		0	0		0	-0.1092403235121648	No	Q12019					0.0	0.0															41.849086804986484	30.0	0
chrXII_360128	23773	essential	YLR106C	3591	-	TTACGGCCACCGTATATCCC	R|1203|P	R|1203|H	G|1202|A	G|1202|D	MDN1	MiDasiN	4910.0	0		0	0		0	-3.805674648100279	Yes	Q12019					0.0	0.0	0.0	0.0													56.25061247896531	55.00000000000001	0
chrXII_360145r	23776	essential	YLR106C	3571	+	TTGCTACCCAGAATCCACCT	A|1192|G	A|1192|V	T|1193|S	T|1193|I	MDN1	MiDasiN	4910.0	0		0	0		0	-0.5900100216056022	No	Q12019					0.0	0.0	0.0	0.0													55.18327382272105	50.0	0
chrXII_360232	23777	essential	YLR106C	3487	-	ATCGTCAAGTAACCTATTTA	D|1169|H	D|1169|N	D|1168|H	D|1168|N	MDN1	MiDasiN	4910.0	0		0	0		0	-2.8677604344878875	Yes	Q12019					0.0	0.0	0.0	0.0													40.841007659995284	30.0	0
chrXII_360356r	23778	essential	YLR106C	3360	+	ACATATGTTACCGATGATAC	T|1121|R	T|1121|I			MDN1	MiDasiN	4910.0	0		0	0		0	-0.08595594047346093	No	Q12019					0.0038506072014570236	0.004305377136915922															40.642943268497504	35.0	0
chrXII_360390	23780	essential	YLR106C	3329	-	CCTGTAAATCTGTATGCTCA	Q|1116|H	silent|CAG>CAA|Q|1116			MDN1	MiDasiN	4910.0	0		0	0		0	0.30225345918393165	No	Q12019					0.0																46.34092350509411	40.0	0
chrXII_360390r	23781	essential	YLR106C	3326	+	CCATGAGCATACAGATTTAC	H|1110|D	H|1110|Y			MDN1	MiDasiN	4910.0	0		0	0		0	0.16669196975956044	No	Q12019					0.0	0.0															43.50074738553678	40.0	0
chrXII_360476r	23783	essential	YLR106C	3240	+	ATTCAAGGTCCAACTTCATC	Q|1082|E	Q|1082|*			MDN1	MiDasiN	4910.0	0		0	0		0	0.06290455569634511	No	Q12019					0.0																45.68758485840249	40.0	0
chrXII_360581	23785	essential	YLR106C	3138	-	GCTTGTTCTTGAATTGTATT	A|1053|P	A|1053|T			MDN1	MiDasiN	4910.0	0		0	0		0	-0.3678484850806566	No	Q12019					1.0	0.16146963834762573															42.86605095413489	30.0	0
chrXII_360635	23787	essential	YLR106C	3084	-	ACATAATCTGGTCCTGGAGA	V|1035|L	V|1035|I			MDN1	MiDasiN	4910.0	0		0	0		0	0.3606726867753634	No	Q12019					0.03025815635919571	0.24678154289722443															48.19711493316646	45.0	0
chrXII_360647r	23789	essential	YLR106C	3069	+	TCACAGACACCTCCCTCTCC	Q|1025|E	Q|1025|*	S|1024|*	S|1024|L	MDN1	MiDasiN	4910.0	0		1	0		0	-1.0951768837185505	No	Q12019					0.02583031915128231			0.01104907039552927													60.64165982812858	60.0	0
chrXII_360768	23791	essential	YLR106C	2951	-	TCATACAGAATCCATCATAC	M|990|I	M|990|I	C|989|S	C|989|Y	MDN1	MiDasiN	4910.0	0		0	0		0	-0.4460018059485441	No	Q12019					0.0	0.0	0.29412391781806946	0.005366934929043055													40.81427014627354	35.0	0
chrXII_360779r	23792	essential	YLR106C	2937	+	CTACGCCGTTCCCTGTATGA	R|981|G	R|981|C	silent|CGC>CGG|R|981	silent|CGC>CGT|R|981	MDN1	MiDasiN	4910.0	0		0	0		0	-0.34763697741186744	No	Q12019					0.0	0.0															56.551958412373494	55.00000000000001	0
chrXII_360803r	23793	essential	YLR106C	2913	+	ACTGATATTATTCATATCTA	T|972|S	T|972|I			MDN1	MiDasiN	4910.0	0		0	0		0	0.22374782054548004	No	Q12019					0.7603957653045654	0.1371801346540451															35.76360634051798	20.0	0
chrXII_361276r	23798	essential	YLR106C	2440	+	GTTCTTTGGTAAAGACTATC	S|815|C	S|815|F			MDN1	MiDasiN	4910.0	0		0	0		0	0.9520875664656834	No	Q12019					0.004648099187761545	0.002179444767534733															40.39749293141438	35.0	0
chrXII_361567	23800	essential	YLR106C	2152	-	AAACTTCTCGTTCTTCTTTA	K|723|N	silent|AAG>AAA|K|723	E|722|D	silent|GAG>GAA|E|722	MDN1	MiDasiN	4910.0	0		0	0		0	0.16268643253120954	No	Q12019					0.02524063177406788		0.39956820011138916														42.285979881135574	30.0	0
chrXII_361636	23801	essential	YLR106C	2083	-	TGCAACTGTTTTAGAATTTA	A|701|P	A|701|T	V|700|L	V|700|I	MDN1	MiDasiN	4910.0	0		0	0		0	0.23052084138413395	No	Q12019					0.0	0.0	0.39413169026374817	1.0													37.42803774787376	25.0	0
chrXII_361637	23802	essential	YLR106C	2082	-	GCAACTGTTTTAGAATTTAC	A|701|P	A|701|T	V|700|L	V|700|I	MDN1	MiDasiN	4910.0	0		0	0		0	-0.004125781570209708	No	Q12019					0.0	0.0	0.39413169026374817	1.0													37.81793386159006	30.0	0
chrXII_361897	23806	essential	YLR106C	1822	-	TAGCTTTTCCTTAAGTAATA	K|613|N	silent|AAG>AAA|K|613			MDN1	MiDasiN	4910.0	0		0	0		0	0.7979992072135675	No	Q12019					0.4734850823879242																39.68504940564134	25.0	0
chrXII_361939	23807	essential	YLR106C	1780	-	ATCATCAAGGTTTTCCAAAG	D|600|H	D|600|N	D|599|H	D|599|N	MDN1	MiDasiN	4910.0	0		0	0		0	0.5912057217992359	No	Q12019					0.20574435591697693	0.5208221673965454	0.03606758266687393	0.13783127069473267													41.260175935633754	35.0	0
chrXII_361940	23808	essential	YLR106C	1779	-	TCATCAAGGTTTTCCAAAGT	D|600|H	D|600|N	D|599|H	D|599|N	MDN1	MiDasiN	4910.0	0		0	0		0	0.20177215172809515	No	Q12019					0.20574435591697693	0.5208221673965454	0.03606758266687393	0.13783127069473267													43.73173064717952	35.0	0
chrXII_361950	23809	essential	YLR106C	1769	-	TTTCCAAAGTGGGCACATGT	E|596|Q	E|596|K	L|595|F	silent|TTG>TTA|L|595	MDN1	MiDasiN	4910.0	0		0	0		0	-0.7560158911615584	No	Q12019					0.3576929271221161	0.41464176774024963	1.0														49.40887637220567	45.0	0
chrXII_362057r	23810	essential	YLR106C	1659	+	GACTGTTTCGCTGGCGCTAT	D|554|E	silent|GAC>GAT|D|554			MDN1	MiDasiN	4910.0	0		0	0		0	-0.2017095665256588	No	Q12019					0.11983021348714828																55.50745002659926	55.00000000000001	0
chrXII_362220r	23814	essential	YLR106C	1496	+	GTTCATTTCATTGAACAAGG	F|500|L	silent|TTC>TTT|F|500			MDN1	MiDasiN	4910.0	0		0	0		0	-0.7680588508672093	No	Q12019					0.0																39.74144303051685	35.0	0
chrXII_362280	23815	essential	YLR106C	1439	-	AATCGATTAGTTTGGGGATA	D|486|H	D|486|N			MDN1	MiDasiN	4910.0	0		0	0		0	-0.9181159420331044	No	Q12019					0.08643294870853424	0.41841980814933777															41.8093057548665	35.0	0
chrXII_362393r	23816	essential	YLR106C	1323	+	ATCTATAACTTGAATATGAT	I|442|M	silent|ATC>ATT|I|442			MDN1	MiDasiN	4910.0	0		0	0		0	0.4610565335838939	No	Q12019					0.12341306358575821																32.619809750207764	20.0	0
chrXII_362451	23817	essential	YLR106C	1268	-	TTCTAACAGTTGATATTAAC	R|429|T	R|429|K	V|428|L	V|428|I	MDN1	MiDasiN	4910.0	0		0	0		0	0.11466414652826815	No	Q12019					0.4067753851413727	0.28071117401123047	0.1952851116657257	1.0													34.053487557129586	25.0	0
chrXII_362501r	23820	essential	YLR106C	1215	+	GAACTAACCATTCCATCCAG	L|407|V	silent|CTA>TTA|L|407			MDN1	MiDasiN	4910.0	0		0	0		0	0.4879175065678988	No	Q12019					0.01996077224612236																47.12671528224308	45.0	0
chrXII_362596	23822	essential	YLR106C	1123	-	CCATCTCCCTTCTTTGACCG	W|381|S	W|381|*	R|380|T	R|380|K	MDN1	MiDasiN	4910.0	0		0	0		0	-0.5595069129343655	No	Q12019					0.0		0.024258296936750412	1.0													57.316015120619284	55.00000000000001	0
chrXII_362707	23828	essential	YLR106C	1012	-	ACCTAAATGAATTTTCACAA	G|344|R	G|344|S	G|344|A	G|344|D	MDN1	MiDasiN	4910.0	0		0	0		0	0.2756629910178013	No	Q12019					0.012415485456585884	0.045701317489147186	0.025631330907344818	0.0755477100610733													35.64999821389074	25.0	0
chrXII_362678r	23829	essential	YLR106C	1038	+	ACTGATGCCAAGTTACTGAT	T|347|S	T|347|I			MDN1	MiDasiN	4910.0	0		0	0		0	0.9905514054986368	No	Q12019					0.0	0.0															45.71870041333625	40.0	0
chrXII_362789	23831	essential	YLR106C	930	-	GCTTTTCCAATGAGCATTAT	A|317|P	A|317|T	G|315|A	G|315|E	MDN1	MiDasiN	4910.0	0		0	0		0	-0.4442501718025992	No	Q12019					0.14918720722198486	0.21870845556259155	0.0	0.0													46.02111229353477	35.0	0
chrXII_362833r	23833	essential	YLR106C	883	+	TTTCCTCTCTTCGTCAACTC	S|296|C	S|296|F	silent|TCC>TCG|S|296	silent|TCC>TCT|S|296	MDN1	MiDasiN	4910.0	0		0	0		0	0.8478962987756447	No	Q12019					0.04324239492416382	0.04068197309970856															51.41922280184377	45.0	0
chrXII_362948	23838	essential	YLR106C	771	-	ACCTTAGTACTCAAATCCTG	K|263|N	silent|AAG>AAA|K|263	V|264|L	V|264|I	MDN1	MiDasiN	4910.0	0		0	0		0	-0.31222047446467754	No	Q12019					0.6030623912811279		0.03980598598718643	0.46701735258102417													45.222368140365234	40.0	0
chrXII_362964r	23839	essential	YLR106C	752	+	CTACTTCATTATTGAGCCTC	Y|252|*	silent|TAC>TAT|Y|252	F|253|L	silent|TTC>TTT|F|253	MDN1	MiDasiN	4910.0	0		0	0		0	0.8307286210791657	No	Q12019							0.39858564734458923														46.94567226258317	40.0	0
chrXII_363051	23841	essential	YLR106C	668	-	TCTTAGCTTCGTTCAGTTCG	K|229|N	silent|AAG>AAA|K|229	A|228|P	A|228|T	MDN1	MiDasiN	4910.0	0		0	0		0	0.2952406337629824	No	Q12019					0.28570881485939026		0.015303388237953186	0.01483476534485817													50.246623049511015	45.0	0
chrXII_363249r	23843	essential	YLR106C	467	+	CGACATTTTATACCAACTTG	D|157|E	silent|GAC>GAT|D|157			MDN1	MiDasiN	4910.0	0		0	0		0	0.6934582687253376	No	Q12019					1.0																40.08291383599283	35.0	0
chrXII_363250	23845	essential	YLR106C	469	-	CACAAGTTGGTATAAAATGT	V|163|L	V|163|M			MDN1	MiDasiN	4910.0	0		0	0		0	-0.4906120018163337	No	Q12019					1.0	0.1815585196018219															35.79496027232426	30.0	0
chrXII_363347	23846	essential	YLR106C	372	-	TCGGAATCCTTTTGTGTGGA	D|131|H	D|131|N			MDN1	MiDasiN	4910.0	0		0	0		0	0.1090449612219675	No	Q12019					0.025462204590439796	0.07327641546726227															49.56011353921053	45.0	0
chrXII_363354r	23847	essential	YLR106C	362	+	TCAAAATCCATCCACACAAA	Q|122|E	Q|122|*			MDN1	MiDasiN	4910.0	0		0	0		0	0.490797323791444	No	Q12019					1.0																40.3060352756022	35.0	0
chrXII_363419	23848	essential	YLR106C	300	-	TCAATTAATGGCATTGCAAC	E|107|Q	E|107|K			MDN1	MiDasiN	4910.0	0		0	0		0	1.2988285979851837	No	Q12019					0.11710824817419052	0.09937022626399994															39.95048056721083	35.0	0
chrXII_363560r	23850	essential	YLR106C	156	+	CTACATAGCCGTTCCATCAC	H|54|D	H|54|Y			MDN1	MiDasiN	4910.0	0		0	0		0	0.14781572243049215	No	Q12019					0.6958870887756348	0.4947828948497772															52.04085757823856	50.0	0
chrXII_363643	23852	essential	YLR106C	76	-	GGGCGCTTCAATAGCATCAG	silent|GCG>GCC|A|31	silent|GCG>GCA|A|31	A|31|P	A|31|T	MDN1	MiDasiN	4910.0	0		0	0		0	-0.7927015636272731	No	Q12019							0.2049916535615921	0.4065556526184082													52.20962705373455	55.00000000000001	0
chrXII_378025r	23853	essential	YLR115W	43	-	TCGTACCACTGAACCAACGG	R|21|P	R|21|Q	V|20|L	V|20|I	CFT2	Cleavage Factor Two	859.0	0		0	0		0	0.4326063980492191	No	Q12102	0.9099509716033936	0.949662983417511	0.9539830088615417	0.9574310183525085	0.03650124371051788	0.0946381613612175	1.0	0.1766626536846161	4.1305999755859375	1.6676000356674194	0.16660000383853912	-1.2007999420166016									48.56554032740155	55.00000000000001	1
chrXII_378061	23855	essential	YLR115W	76	+	CCTTGTTAATCGATCCCGGT	silent|ACC>ACG|T|26	silent|ACC>ACT|T|26			CFT2	Cleavage Factor Two	859.0	0		0	0		0	0.20117797165924373	No	Q12102																					53.385267995514596	50.0	1
chrXII_378168r	23860	essential	YLR115W	186	-	GCACCTAAACATTCAATTGT	G|68|A	G|68|D	A|69|P	A|69|T	CFT2	Cleavage Factor Two	859.0	0		0	0		0	-1.2394408449921437	No	Q12102	0.9499930143356323	0.9446240067481995	0.9573720097541809	0.9523990154266357	0.0	0.0	0.034220993518829346	0.033140115439891815	5.104000091552734	14.871999740600586	10.914999961853027	3.7904000282287598									42.3920742581214	35.0	1
chrXII_378253	23861	essential	YLR115W	268	+	CTCTTCCTGTTATCAACTTA	L|91|V	L|91|F	P|92|A	P|92|S	CFT2	Cleavage Factor Two	859.0	0		0	0		0	-0.3699555381428194	No	Q12102	0.9512209892272949	0.9587849974632263	0.9562489986419678	0.9498909711837769	0.0	0.0	0.0	0.0	0.5483999848365784	0.1809999942779541	2.7767999172210693	4.6946001052856445									45.773620967165925	35.0	1
chrXII_378252	23864	essential	YLR115W	267	+	ACTCTTCCTGTTATCAACTT	L|91|V	L|91|F	T|90|S	T|90|I	CFT2	Cleavage Factor Two	859.0	0		0	0		0	0.1753958548335583	No	Q12102	0.9512209892272949	0.9587849974632263	0.9491789937019348	0.947242021560669	0.0	0.0	0.0	0.0	0.5483999848365784	0.1809999942779541	0.8704000115394592	1.1749999523162842									46.82227057684048	35.0	1
chrXII_378380	23865	essential	YLR115W	395	+	ACCTTTGAAGTACTCGCAAT	P|133|R	P|133|L	P|133|A	P|133|S	CFT2	Cleavage Factor Two	859.0	0		0	0		0	0.4358414326588557	No	Q12102	0.9432820081710815	0.9430609941482544	0.9562489986419678	0.9498909711837769	0.07631434500217438	0.1595243662595749	0.3048766255378723	0.5940122604370117	0.2752000093460083	0.5192000269889832	1.1344000101089478	1.9600000381469727									45.446203940903445	40.0	1
chrXII_378381r	23866	essential	YLR115W	399	-	ACCAATTGCGAGTACTTCAA	L|139|F	silent|TTG>TTA|L|139	V|140|L	V|140|I	CFT2	Cleavage Factor Two	859.0	0		0	0		0	-1.3084147563276531	No	Q12102	0.9587849974632263		0.9539830088615417	0.9574310183525085	0.11476065963506699		0.30332276225090027	0.4404805600643158	0.9187999963760376		-0.6204000115394592	-0.7006000280380249									44.961573024421625	40.0	1
chrXII_378432	23867	essential	YLR115W	447	+	ACTTTACTGGCGTACAATGC	T|150|S	T|150|I	L|152|V	silent|CTG>TTG|L|152	CFT2	Cleavage Factor Two	859.0	0		0	0		0	0.4100345835785753	No	Q12102	0.9491789937019348	0.947242021560669	0.9512209892272949		1.0	0.012289004400372505	1.0		0.7342000007629395	-0.6366000175476074	0.8217999935150146										46.80104083302905	45.0	1
chrXII_378485	23870	essential	YLR115W	500	+	TAGCACATACTCAGAGAAAT	S|168|R	silent|AGC>AGT|S|168	T|169|R	T|169|I	CFT2	Cleavage Factor Two	859.0	0		0	0		0	-0.020519624928967858	No	Q12102	0.9417110085487366		0.9476869702339172	0.947242021560669	0.12869520485401154		0.017973164096474648	0.012069983407855034	0.35920000076293945		1.0255999565124512	0.33219999074935913									39.031884393100654	35.0	1
chrXII_378555	23872	essential	YLR115W	570	+	GCTTCTATATTGGACGCCAC	A|191|G	A|191|V	S|192|C	S|192|F	CFT2	Cleavage Factor Two	859.0	0		0	0		0	0.6737020502674824	No	Q12102	0.9484469890594482	0.9504740238189697	0.945252001285553	0.9294660091400146	0.039975084364414215	0.013450395315885544	0.06295674294233322	0.0560782365500927	1.7139999866485596	0.8148000240325928	-0.09539999812841415	-0.9718000292778015									51.338839857323535	50.0	1
chrXII_378583r	23873	essential	YLR115W	601	-	GGGCCTCATCAAAGTTGATA	R|206|S	silent|AGG>AGA|R|206	R|206|T	R|206|K	CFT2	Cleavage Factor Two	859.0	0		0	0		0	-0.08959635830512633	No	Q12102	0.9087679982185364		0.932735025882721	0.9558050036430359	0.02058619260787964		0.026198964565992355	0.528038501739502	0.5866000056266785		0.3903999924659729	-0.301800012588501									48.359599703777576	45.0	1
chrXII_378859	23876	essential	YLR115W	874	+	ATGCCAAATCAATGCTCGAG	A|293|G	A|293|V	silent|GCC>GCG|A|293	silent|GCC>GCT|A|293	CFT2	Cleavage Factor Two	859.0	0		0	0		0	-0.4898493097507983	No	Q12102	0.9484469890594482	0.9504740238189697			0.0336051769554615	0.027661221101880074			2.3469998836517334	4.9415998458862305											44.68653415114119	45.0	1
chrXII_378862r	23877	essential	YLR115W	880	-	CAGCCACTCGAGCATTGATT	W|299|C	W|299|*	W|299|S	W|299|*	CFT2	Cleavage Factor Two	859.0	0		0	0		0	-0.3812096637651771	No	Q12102	0.8858469724655151		0.8858469724655151		0.0		0.0		3.2404000759124756		3.8155999183654785										51.669512849368175	50.0	1
chrXII_379072r	23882	essential	YLR115W	1090	-	GCTCGGCTTGGTCAAAATCA	silent|CCG>CCC|P|369	silent|CCG>CCA|P|369	S|370|T	S|370|N	CFT2	Cleavage Factor Two	859.0	0		0	0		0	-1.5262301971427237	No	Q12102			0.9512869715690613	0.9536849856376648			0.7259407639503479	0.6705940961837769			0.34139999747276306	1.034600019454956									49.79546540349628	50.0	1
chrXII_379089r	23883	essential	YLR115W	1107	-	GACGACGCACATTCAAAGCT	silent|TCG>TCC|S|375	silent|TCG>TCA|S|375	silent|GCG>GCC|A|374	silent|GCG>GCA|A|374	CFT2	Cleavage Factor Two	859.0	0		0	0		0	-0.9632357178046616	No	Q12102																					46.56187881855112	50.0	1
chrXII_379216r	23884	essential	YLR115W	1234	-	ACTCAAGGGTTCTTCTTTTA	L|417|F	silent|TTG>TTA|L|417	S|418|T	S|418|N	CFT2	Cleavage Factor Two	859.0	0		0	0		0	-0.05529327464338982	No	Q12102	0.9587849974632263		0.9512869715690613	0.9536849856376648	0.0		0.6033712029457092	0.5519608855247498	0.4025999903678894		-0.11559999734163284	-0.3328000009059906									46.122652028608	35.0	1
chrXII_379231r	23885	essential	YLR115W	1249	-	CTCTGTTTCCTCTTTACTCA	E|423|Q	E|423|K			CFT2	Cleavage Factor Two	859.0	0		0	0		0	0.7169502265883771	No	Q12102	0.9561799764633179	0.9475290179252625			0.37381574511528015	0.5307046175003052															51.480036944385745	40.0	1
chrXII_379363r	23887	essential	YLR115W	1381	-	TCTCATTGCCCTCTCTCCGT	M|466|I	M|466|I	R|467|T	R|467|K	CFT2	Cleavage Factor Two	859.0	0		0	0		0	-0.16303700734934967	No	Q12102	0.9553959965705872	0.9553959965705872	0.932735025882721	0.9558050036430359	0.5085670948028564	0.5085670948028564	0.5738092064857483	0.921862006187439													62.402392239797905	55.00000000000001	1
chrXII_379422	23888	essential	YLR115W	1437	+	CCACCGATTGATCATATTAT	P|481|A	P|481|S	P|480|R	P|480|L	CFT2	Cleavage Factor Two	859.0	0		0	0		0	-0.896542528110341	No	Q12102	0.9562489986419678	0.9498909711837769	0.9432820081710815	0.9430609941482544	0.7485865950584412	0.717967689037323	0.4572264850139618	0.28973957896232605													44.04567256980175	35.0	1
chrXII_379424	23890	essential	YLR115W	1439	+	ACCGATTGATCATATTATGG	P|481|R	P|481|L	P|481|A	P|481|S	CFT2	Cleavage Factor Two	859.0	0		0	0		0	1.2142248875529729	No	Q12102	0.9432820081710815	0.9430609941482544	0.9562489986419678	0.9498909711837769	0.5160564184188843	0.328823059797287	0.7485865950584412	0.717967689037323													41.405636488002585	35.0	1
chrXII_379604r	23893	essential	YLR115W	1622	-	CATCTTTCTTGATTTTAGCG	D|547|H	D|547|N			CFT2	Cleavage Factor Two	859.0	0		0	0		0	0.043916906087948036	No	Q12102	0.9486550092697144	0.9561799764633179			0.0	0.0															43.26973820019106	35.0	1
chrXII_379606r	23894	essential	YLR115W	1624	-	ATCATCTTTCTTGATTTTAG	D|548|H	D|548|N	D|547|H	D|547|N	CFT2	Cleavage Factor Two	859.0	0		0	0		0	0.5212177155972926	No	Q12102	0.9486550092697144	0.9561799764633179	0.9486550092697144	0.9561799764633179	0.0	0.0	0.0	0.0													38.98931641204871	25.0	1
chrXII_379675	23895	essential	YLR115W	1690	+	ACAATGTTAATCAAAATAGC	D|564|E	silent|GAC>GAT|D|564			CFT2	Cleavage Factor Two	859.0	0		0	0		0	-0.4744337141335144	No	Q12102	0.9532920122146606				1.0																32.06464411659965	25.0	1
chrXII_379811	23897	essential	YLR115W	1826	+	ACACCGTGCTTCTCGTTACT	H|610|Q	silent|CAC>CAT|H|610	H|610|D	H|610|Y	CFT2	Cleavage Factor Two	859.0	0		0	0		0	0.2643694187600967	No	Q12102	0.9588389992713928		0.9473130106925964	0.9489949941635132	0.320726603269577		0.23019874095916748	0.0719943642616272													54.19778081384777	50.0	1
chrXII_379846r	23899	essential	YLR115W	1864	-	ATCAAAATTTTCTGCTTCTC	D|628|H	D|628|N			CFT2	Cleavage Factor Two	859.0	0		0	0		0	0.8738720929356523	No	Q12102	0.9486550092697144	0.9561799764633179			0.0	0.0			2.9475998878479004	1.4767999649047852											39.9824273082221	30.0	1
chrXII_378545	23903	essential	YLR115W	560	+	ACTAAATGCTGCTTCTATAT	L|188|V	silent|CTA>TTA|L|188			CFT2	Cleavage Factor Two	859.0	0		0	0		0	0.5345479980822185	No	Q12102	0.9512209892272949				0.0				1.3384000062942505												40.798360922955624	30.0	1
chrXII_380967	23905	essential	YLR116W	145	+	CTCTTCCATCAAAAATTAGT	L|50|V	L|50|F	P|51|A	P|51|S	MSL5	Mud Synthetic-Lethal	476.0	0		0	0		0	0.560886288283166	No	Q12186	0.9512209892272949	0.9587849974632263	0.9562489986419678	0.9498909711837769	0.01712035946547985	0.05235796794295311	0.0379791259765625	0.037673525512218475													38.969606319528225	30.0	1
chrXII_381012	23906	essential	YLR116W	190	+	ACTCCTATCAAGTCATGTTT	S|65|C	S|65|F	Y|64|*	silent|TAC>TAT|Y|64	MSL5	Mud Synthetic-Lethal	476.0	0		0	0		0	0.2396566289452149	No	Q12186	0.945252001285553	0.9294660091400146			0.020823003724217415	0.012919357977807522															46.37229176206915	35.0	1
chrXII_381066	23908	essential	YLR116W	244	+	ACGATTTTGTGCCCCCCTCC	N|82|K	silent|AAC>AAT|N|82			MSL5	Mud Synthetic-Lethal	476.0	0		0	0		0	-0.273416813427421	No	Q12186	0.9439849853515625				0.33829447627067566																63.319449256232474	60.0	1
chrXII_381015r	23909	essential	YLR116W	196	-	AATCCTAAACATGACTTGAT	R|71|S	silent|AGG>AGA|R|71	R|71|T	R|71|K	MSL5	Mud Synthetic-Lethal	476.0	0		0	0		0	0.08387628849306022	No	Q12186	0.9087679982185364		0.932735025882721	0.9558050036430359	0.0		0.0	0.0													37.95846671268322	30.0	1
chrXII_381078r	23910	essential	YLR116W	259	-	TGACCTATTTTTCCTGGAGG	R|92|S	silent|AGG>AGA|R|92	R|92|T	R|92|K	MSL5	Mud Synthetic-Lethal	476.0	0		1	0		0	0.09300046030118712	No	Q12186	0.9087679982185364		0.932735025882721	0.9558050036430359	0.0		0.0	0.0													49.765746741311546	45.0	1
chrXII_381110	23911	essential	YLR116W	288	+	CCACCAGTTTATGATGCCCA	P|98|A	P|98|S	P|97|R	P|97|L	MSL5	Mud Synthetic-Lethal	476.0	0		1	0		0	0.016355122792091253	No	Q12186	0.9562489986419678	0.9498909711837769	0.9432820081710815	0.9430609941482544	0.0	0.0	0.01969154179096222	0.030753793194890022													55.81419330512091	50.0	1
chrXII_381113r	23912	essential	YLR116W	294	-	TTACCTTGGGCATCATAAAC	G|104|A	G|104|D	G|104|R	G|104|S	MSL5	Mud Synthetic-Lethal	476.0	0		1	0		0	0.28429210541567684	No	Q12186	0.9499930143356323	0.9446240067481995	0.941340982913971	0.951104998588562	0.0	0.0	0.0	0.0													44.214735113419806	40.0	1
chrXII_381217	23914	essential	YLR116W	395	+	CATCCCTTACTTCGTTCCTC	I|133|M	silent|ATC>ATT|I|133	P|134|A	P|134|S	MSL5	Mud Synthetic-Lethal	476.0	0		0	0		0	0.7352578031425995	No	Q12186	0.9598389863967896		0.9562489986419678	0.9498909711837769	0.11919938027858734		0.0	0.0													56.00864917528094	50.0	1
chrXII_381254r	23917	essential	YLR116W	435	-	TACTTGTCCTGAAATTTGGT	K|151|N	silent|AAG>AAA|K|151			MSL5	Mud Synthetic-Lethal	476.0	0		0	0		0	0.18083003550710414	No	Q12186	0.9355990290641785				0.0				2.262160062789917												43.95855617365561	35.0	1
chrXII_381268	23919	essential	YLR116W	446	+	GGACAAGTATTATATCCCGG	D|150|E	silent|GAC>GAT|D|150			MSL5	Mud Synthetic-Lethal	476.0	0		0	0		0	-0.8748725747522604	No	Q12186	0.9532920122146606				1.0				-0.9381999969482422												46.44445949231829	45.0	1
chrXII_381284r	23921	essential	YLR116W	465	-	ACATCAGGATACTGATCCAC	V|162|L	V|162|I	D|161|H	D|161|N	MSL5	Mud Synthetic-Lethal	476.0	0		0	0		0	-0.22584143980007865	No	Q12186	0.9539830088615417	0.9574310183525085	0.9486550092697144	0.9561799764633179	0.14677052199840546	1.0	0.02703406848013401	0.08200045675039291	-1.3933000564575195	-1.0742000341415405	0.09551999717950821	0.07054000347852707									46.46540156629885	45.0	1
chrXII_381332r	23923	essential	YLR116W	513	-	TTTCTTAACGTACGTCCACG	R|177|T	R|177|K			MSL5	Mud Synthetic-Lethal	476.0	0		0	0		0	0.22464212704285494	No	Q12186	0.932735025882721	0.9558050036430359			0.01605267822742462	1.0			1.2506400346755981	-0.3687399923801422											46.266532588055895	45.0	1
chrXII_381554r	23930	essential	YLR116W	735	-	TTCAAGTCATTCTGGCCTTC	L|251|F	silent|TTG>TTA|L|251			MSL5	Mud Synthetic-Lethal	476.0	0		0	0		0	0.9037974751057398	No	Q12186	0.9587849974632263				0.015219209715723991				0.8342199921607971												51.62054193171235	45.0	1
chrXII_381629	23932	essential	YLR116W	807	+	AACAGGCCCTGTCCAATCTG	N|270|K	silent|AAC>AAT|N|270	P|272|A	P|272|S	MSL5	Mud Synthetic-Lethal	476.0	0		0	0		0	-0.08856660990588182	No	Q12186	0.9439849853515625		0.9562489986419678	0.9498909711837769	0.024319518357515335		0.699757993221283	0.096673883497715													54.58613168575363	55.00000000000001	1
chrXII_381694r	23933	essential	YLR116W	875	-	AAACAATGCCCTGTATATTT	V|298|L	V|298|I			MSL5	Mud Synthetic-Lethal	476.0	0		0	0		0	0.13423971945840596	No	Q12186	0.9539830088615417	0.9574310183525085			0.04371047392487526	1.0															41.729365931975735	30.0	1
chrXII_381860r	23936	essential	YLR116W	1041	-	GATCTTTTTGGTGCTTGAAT	R|353|T	R|353|K			MSL5	Mud Synthetic-Lethal	476.0	0		0	0		0	0.08344051703815825	No	Q12186	0.932735025882721	0.9558050036430359			0.6148356795310974	1.0															44.594495341555444	35.0	1
chrXII_381716	23937	essential	YLR116W	894	+	TGCAAAATATGTGGACAAAC	C|299|W	silent|TGC>TGT|C|299			MSL5	Mud Synthetic-Lethal	476.0	0		0	0		0	0.6315293555771226	No	Q12186	0.9286419749259949				0.0																35.406816013446814	35.0	1
chrXII_383210	23941	essential	YLR117C	1305	-	CCTTTGAAAGTTTTAGCCTT	G|442|R	G|442|R			CLF1	Crooked neck-Like Factor	687.0	0		0	0		0	-0.15465616480489375	No	Q12309	0.941340982913971	0.941340982913971			0.36073926091194153	0.36073926091194153															45.99605554775377	35.0	0
chrXII_383226r	23942	essential	YLR117C	1286	+	AGCAATCGGTTTATGTCCTA	A|430|G	A|430|V	I|431|M	silent|ATC>ATT|I|431	CLF1	Crooked neck-Like Factor	687.0	0		0	0		0	0.05188030445074037	No	Q12309	0.9484469890594482	0.9504740238189697	0.9598389863967896		0.12856735289096832	0.04332045093178749	0.051671214401721954														48.474006259790826	40.0	0
chrXII_383268r	23945	essential	YLR117C	1244	+	ACGACATGATGATGTACCGA	R|416|G	R|416|*	H|417|D	H|417|Y	CLF1	Crooked neck-Like Factor	687.0	0		0	0		0	-1.4896535075072035	No	Q12309	0.8994590044021606		0.9473130106925964	0.9489949941635132	0.010667781345546246		0.2184983342885971	0.03691672161221504													44.9312983258593	45.0	0
chrXII_383400r	23946	essential	YLR117C	1112	+	ATGCTATGTTGAGTTAGAAT	C|372|W	silent|TGC>TGT|C|372			CLF1	Crooked neck-Like Factor	687.0	0		0	0		0	-0.2000137060539325	No	Q12309	0.9286419749259949				0.051962368190288544																39.961759993807846	30.0	0
chrXII_383553r	23947	essential	YLR117C	959	+	TGACACCTGGTGGCTGTACT	D|321|E	silent|GAC>GAT|D|321	T|322|S	T|322|I	CLF1	Crooked neck-Like Factor	687.0	0		0	0		0	-0.10115576511213403	No	Q12309	0.9532920122146606		0.9491789937019348	0.947242021560669	0.08348695933818817		0.19403403997421265	0.009803345426917076													55.60296019379473	55.00000000000001	0
chrXII_383713r	23950	essential	YLR117C	799	+	ATCAAATTGCTATAGAAAAA	Q|268|E	Q|268|*			CLF1	Crooked neck-Like Factor	687.0	0		0	0		0	-0.35912389556261937	No	Q12309	0.9590039849281311				0.9907529950141907																30.03714544300692	20.0	0
chrXII_384031	23954	essential	YLR117C	484	-	TGCATTAACCCCTGGCTCCA	A|168|P	A|168|T			CLF1	Crooked neck-Like Factor	687.0	0		0	0		0	-0.8197008687061094	No	Q12309	0.9573720097541809	0.9523990154266357			0.023411158472299576	0.040249090641736984															59.1973716401759	55.00000000000001	0
chrXII_384043	23955	essential	YLR117C	472	-	TGGCTCCAAGGAGCACCATT	E|163|D	silent|GAG>GAA|E|163	E|163|Q	E|163|K	CLF1	Crooked neck-Like Factor	687.0	0		0	0		0	-0.5638164365283121	No	Q12309	0.9493129849433899		0.9561799764633179	0.9475290179252625	0.12507903575897217		0.23190894722938538	0.3789350986480713													56.012108462281276	55.00000000000001	0
chrXII_384058r	23957	essential	YLR117C	454	+	TACGATCACTGTACACCAAA	R|153|G	R|153|*	S|154|*	S|154|L	CLF1	Crooked neck-Like Factor	687.0	0		0	0		0	-1.1182384684705802	No	Q12309	0.8994590044021606			0.9298099875450134	0.0			0.28389596939086914													42.57970463010548	40.0	0
chrXII_384124	23958	essential	YLR117C	391	-	GTACCATAACTTGTCTACTC	W|136|C	W|136|*	W|136|S	W|136|*	CLF1	Crooked neck-Like Factor	687.0	0		0	0		0	0.01932933210782229	No	Q12309	0.8858469724655151		0.8858469724655151		0.0		0.0														45.29993615840533	40.0	0
chrXII_384213	23960	essential	YLR117C	302	-	CATCAATGTATCGTATCCAA	D|107|H	D|107|N			CLF1	Crooked neck-Like Factor	687.0	0		0	0		0	0.7423572908486734	No	Q12309	0.9486550092697144	0.9561799764633179			0.019270887598395348	0.049409378319978714															42.17102516478553	35.0	0
chrXII_384388r	23964	essential	YLR117C	124	+	AACTTCGAGAGTATCAACGA	L|43|V	L|43|F	R|44|G	R|44|*	CLF1	Crooked neck-Like Factor	687.0	0		0	0		0	0.7222200615486615	No	Q12309	0.9512209892272949	0.9587849974632263	0.8994590044021606		0.0	0.0	0.05916838347911835														40.84172339326335	40.0	0
chrXII_384490	23967	essential	YLR117C	25	-	CGCAGAAACATGCGTATCAA	A|15|P	A|15|T			CLF1	Crooked neck-Like Factor	687.0	0		0	0		0	1.1749726720681752	No	Q12309	0.9573720097541809	0.9523990154266357			0.057495031505823135	0.07599230855703354															43.190031200533895	45.0	0
chrXII_384497	23968	essential	YLR117C	18	-	ACATGCGTATCAACGGCTGT	V|13|L	V|13|I	silent|ACG>ACC|T|11	silent|ACG>ACA|T|11	CLF1	Crooked neck-Like Factor	687.0	0		0	0		0	0.5900088852270444	No	Q12309	0.9539830088615417	0.9574310183525085			0.04285222291946411	1.0															50.376583508124554	50.0	0
chrXII_384936r	23970	no_effect	YLR118C	450	+	ATTCTGAAACAACATAAGAA	L|152|V	silent|CTG>TTG|L|152			TML25	acyl-protein Thioesterase with Multiple Localizations, protein of 25 kDa	227.0	0		0	0		0	-0.14670652328936895	No	Q12354					1.0								1.7070399522781372								31.541901094597108	25.0	0
chrXII_385007r	23974	no_effect	YLR118C	379	+	CAACATCAGTTACTTTACCA	T|128|R	T|128|I	S|129|*	S|129|L	TML25	acyl-protein Thioesterase with Multiple Localizations, protein of 25 kDa	227.0	0		0	0		0	0.5921821466774032	No	Q12354					0.030273212119936943	0.030364632606506348		0.44215354323387146													43.21146618365378	35.0	0
chrXII_384990	23975	no_effect	YLR118C	399	-	ACTATACCACCGATTTTCCA	V|140|L	V|140|I	G|138|A	G|138|D	TML25	acyl-protein Thioesterase with Multiple Localizations, protein of 25 kDa	227.0	0		0	0		0	0.27577489147364953	No	Q12354					0.35365989804267883	0.8603239059448242	0.6189337968826294	0.015391523018479347													49.2977170049939	40.0	0
chrXII_385059	23976	no_effect	YLR118C	330	-	CCTCCGATAATAATCTGCTC	G|116|A	G|116|E	G|117|R	G|117|S	TML25	acyl-protein Thioesterase with Multiple Localizations, protein of 25 kDa	227.0	0		1	0		0	0.2632909596452027	No	Q12354					0.0	0.0	0.0	0.0													47.09172181016396	45.0	0
chrXII_385103	23978	no_effect	YLR118C	286	-	TTGCTTAACCGTCTTTTCTA	K|101|N	silent|AAG>AAA|K|101			TML25	acyl-protein Thioesterase with Multiple Localizations, protein of 25 kDa	227.0	0		0	0		0	0.39321580845416987	No	Q12354					0.1697975993156433																47.028547840020224	35.0	0
chrXII_385196r	23980	no_effect	YLR118C	190	+	GCGGTGCATTGATGCCTGCT	silent|GGC>GGG|G|64	silent|GGC>GGT|G|64	A|66|G	A|66|V	TML25	acyl-protein Thioesterase with Multiple Localizations, protein of 25 kDa	227.0	0		0	0		0	-1.4795070669546933	No	Q12354							0.3181474506855011	0.508827805519104							0.8662999868392944	0.6449599862098694					59.986636513119606	60.0	0
chrXII_396407	23984	essential	YLR127C	1893	-	AGCTCCCTTTCTAAATCTAT	E|637|D	silent|GAG>GAA|E|637	E|637|Q	E|637|K				0		0	0		0	0.4381961857137448	No	Q12440	0.9493129849433899		0.9561799764633179	0.9475290179252625	0.5846185088157654		0.4426625072956085	0.5277950763702393													47.225823593464554	35.0	0
chrXII_396525	23985	essential	YLR127C	1775	-	CGGCTACTTCATGCATTTTA	A|598|P	A|598|T	V|597|L	V|597|I				0		0	0		0	-1.0332463018171545	No	Q12440	0.9573720097541809	0.9523990154266357	0.9539830088615417	0.9574310183525085	0.30063456296920776	0.6221345067024231	0.7505563497543335	0.7486647367477417													47.752796253037616	40.0	0
chrXII_396757	23989	essential	YLR127C	1543	-	TTTCAAAGTGAATAATCTGT	L|520|F	silent|TTG>TTA|L|520						0		0	0		0	-0.5707653842137165	No	Q12440	0.9587849974632263				0.05984712764620781																34.71716057472298	25.0	0
chrXII_396863	23990	essential	YLR127C	1437	-	TAACTTGATTTGATGTTACC	S|485|T	S|485|N						0		0	0		0	0.4936304501306237	No	Q12440	0.9512869715690613	0.9536849856376648			0.5885450839996338	0.5026881694793701															39.1769983256242	30.0	0
chrXII_396878	23991	essential	YLR127C	1422	-	TTACCGGGAATCATGTCATT	G|480|A	G|480|D	G|480|R	G|480|S				0		0	0		0	-0.351905418394414	No	Q12440	0.9499930143356323	0.9446240067481995	0.941340982913971	0.951104998588562	0.7574446797370911	0.6287612915039062	0.6029363870620728	0.7282008528709412													46.23377434472508	40.0	0
chrXII_396909r	23993	essential	YLR127C	1388	+	ACTCAATTATTATATAGCTT	silent|CTC>CTG|L|464	silent|CTC>CTT|L|464	L|464|V	L|464|F				0		0	0		0	0.004642905723966528	No	Q12440			0.9512209892272949	0.9587849974632263			0.536300539970398	0.2612966001033783													36.1895278266698	20.0	0
chrXII_396910r	23994	essential	YLR127C	1387	+	TACTCAATTATTATATAGCT	L|464|V	L|464|F	silent|CTC>CTG|L|464	silent|CTC>CTT|L|464				0		0	0		0	0.3077265869367893	No	Q12440	0.9512209892272949	0.9587849974632263			0.536300539970398	0.2612966001033783															35.385413381942726	20.0	0
chrXII_396981	23996	essential	YLR127C	1319	-	CCCTCTTTCCTTTCACCTTG	R|446|T	R|446|K	R|446|S	silent|AGG>AGA|R|446				0		0	0		0	0.3612977435374176	No	Q12440	0.932735025882721	0.9558050036430359	0.9087679982185364																		57.88686894083327	50.0	0
chrXII_397190	23998	essential	YLR127C	1110	-	TGCTTCCGCTCCTGAAAGTA	K|376|N	silent|AAG>AAA|K|376	silent|CGG>CGC|R|375	silent|CGG>CGA|R|375				0		0	0		0	-0.385678019451474	No	Q12440	0.9355990290641785				0.19384203851222992																52.991653563225725	50.0	0
chrXII_397302	24003	essential	YLR127C	998	-	CGTCCACCGTAGTTACGCTG	D|339|H	D|339|N	silent|GTG>GTC|V|338	silent|GTG>GTA|V|338				0		0	0		0	-0.3138839530842336	No	Q12440	0.9486550092697144	0.9561799764633179			0.028635382652282715	0.08592905104160309															55.3291215287839	60.0	0
chrXII_397305r	24004	essential	YLR127C	992	+	AAACCCCAGCGTAACTACGG	N|332|K	silent|AAC>AAT|N|332	P|333|A	P|333|S				0		0	0		0	0.14661774920715226	No	Q12440	0.9439849853515625		0.9562489986419678	0.9498909711837769	0.3220805823802948		0.4354967772960663	0.2240542769432068													49.76938389606829	55.00000000000001	0
chrXII_397440r	24006	essential	YLR127C	857	+	AATCTTTGATATATGCGTTT	I|287|M	silent|ATC>ATT|I|287						0		0	0		0	0.1862654957409132	No	Q12440	0.9598389863967896				0.018174298107624054																39.10473792908465	25.0	0
chrXII_397517	24007	essential	YLR127C	783	-	GTCAGTTCGTGATCATCCTC	silent|CTG>CTC|L|267	silent|CTG>CTA|L|267						0		0	0		0	-0.032541323205720764	No	Q12440																					53.558001361871334	50.0	0
chrXII_397544r	24008	essential	YLR127C	753	+	TCTCAGTTCTCTAAATTAGT	Q|253|E	Q|253|*	S|252|C	S|252|F				0		0	0		0	0.7249080895436394	No	Q12440	0.9590039849281311		0.945252001285553	0.9294660091400146	1.0		0.08764920383691788	0.12437327951192856													41.17558780701626	30.0	0
chrXII_397567r	24009	essential	YLR127C	730	+	ACAAATTTATTAATCAATAT	N|244|K	silent|AAC>AAT|N|244						0		0	0		0	-0.05985098008195716	No	Q12440	0.9439849853515625				0.0																27.769204361165123	10.0	0
chrXII_397723r	24011	essential	YLR127C	574	+	TGGCAGACAATTTAATCCAA	A|193|G	A|193|V						0		0	0		0	0.19353471026216773	No	Q12440	0.9484469890594482	0.9504740238189697			0.0867328867316246	0.23490555584430695															41.384112485590265	35.0	0
chrXII_397917r	24013	essential	YLR127C	380	+	TCTAAAAGATATCCAACGAT	L|128|V	silent|CTA>TTA|L|128						0		0	0		0	0.5311547229389109	No	Q12440	0.9512209892272949				0.06144861876964569																36.13305554409084	30.0	0
chrXII_398070r	24015	essential	YLR127C	227	+	TAGCATGATAAACACTAGTC	S|77|R	silent|AGC>AGT|S|77						0		1	0		0	0.04055376999812345	No	Q12440	0.9417110085487366																				38.309578234813785	35.0	0
chrXII_398127r	24020	essential	YLR127C	170	+	TCGTATTAAGAATATCATTA	R|58|G	R|58|C						0		0	0		0	0.4082112731567617	No	Q12440	0.8994590044021606	0.8926740288734436			0.0766259953379631	0.014107947237789631															33.113987068830966	20.0	0
chrXII_398281	24024	essential	YLR127C	19	-	AACTTTCAAATCTCGAGTTG	V|13|L	V|13|I	L|11|F	silent|TTG>TTA|L|11				0		0	0		0	-0.8378779207293447	No	Q12440	0.9539830088615417	0.9574310183525085	0.9587849974632263																		38.99035669964087	35.0	0
chrXII_399709	24025	essential	YLR129W	52	+	CCTCCAATGCCAATTGTGTT	S|19|C	S|19|F	silent|GCC>GCG|A|18	silent|GCC>GCT|A|18	DIP2	DOM34 Interacting Protein	943.0	0		0	0		0	-1.6967029709252062	Yes	Q12220	0.945252001285553	0.9294660091400146			0.0029915114864706993	0.0014127269387245178															51.95466052085635	45.0	1
chrXII_399709r	24026	essential	YLR129W	55	-	CCAAACACAATTGGCATTGG	W|25|S	W|25|*	V|24|L	V|24|I	DIP2	DOM34 Interacting Protein	943.0	0		0	0		0	-1.1060284165489291	No	Q12220	0.8858469724655151		0.9539830088615417	0.9574310183525085	0.05295206978917122		0.1538768857717514	0.7834763526916504													43.696558545913035	45.0	1
chrXII_399712r	24027	essential	YLR129W	58	-	TATCCAAACACAATTGGCAT	W|25|C	W|25|*	W|25|S	W|25|*	DIP2	DOM34 Interacting Protein	943.0	0		0	0		0	-0.41706731865790736	No	Q12220	0.8858469724655151		0.8858469724655151		0.023403165861964226		0.05295206978917122														41.64217248992645	35.0	1
chrXII_399735r	24030	essential	YLR129W	81	-	TTACTATTTCCGGATGACGC	S|33|T	S|33|N			DIP2	DOM34 Interacting Protein	943.0	0		0	0		0	-0.7791670488441337	No	Q12220	0.9512869715690613	0.9536849856376648			0.5770552158355713	0.4695545434951782															47.20317961660044	45.0	1
chrXII_399791	24034	essential	YLR129W	134	+	TCTCGAGGACGTTAATATAT	silent|CTC>CTG|L|46	silent|CTC>CTT|L|46	L|46|V	L|46|F	DIP2	DOM34 Interacting Protein	943.0	0		0	0		0	1.7155813253232317	No	Q12220			0.9512209892272949	0.9587849974632263			0.13647469878196716	0.0890359953045845													40.543002774451566	35.0	1
chrXII_399891r	24037	essential	YLR129W	237	-	TCCAAATATGTACACTCGGC	L|85|F	silent|TTG>TTA|L|85	E|86|Q	E|86|K	DIP2	DOM34 Interacting Protein	943.0	0		0	0		0	0.1363006981751214	No	Q12220	0.9587849974632263		0.9561799764633179	0.9475290179252625	0.015051368623971939		0.5227991938591003	0.86519855260849													45.944574707985566	45.0	1
chrXII_398280	24038	essential	YLR127C	20	-	TAACTTTCAAATCTCGAGTT	V|13|L	V|13|I						0		0	0		0	0.6323610211262155	No	Q12440	0.9539830088615417	0.9574310183525085																			38.42616467515779	30.0	0
chrXII_400027	24039	essential	YLR129W	370	+	TAACATTATTACAATTTGAT	T|125|R	T|125|I			DIP2	DOM34 Interacting Protein	943.0	0		0	0		0	-1.094345106064802	No	Q12220	0.9476869702339172	0.947242021560669			0.002896151738241315	0.003294500755146146															30.992234378074897	15.0	1
chrXII_400137	24042	essential	YLR129W	480	+	TCACACAAGGATTCCATTAC	H|162|D	H|162|Y	S|161|*	S|161|L	DIP2	DOM34 Interacting Protein	943.0	0		0	0		0	0.3762097408120975	No	Q12220	0.9473130106925964	0.9489949941635132		0.9298099875450134	0.0	0.0		0.004202454816550016													43.74990529741035	40.0	1
chrXII_400198r	24043	essential	YLR129W	544	-	TAGCTTGATCATTCCATCTT	K|187|N	silent|AAG>AAA|K|187			DIP2	DOM34 Interacting Protein	943.0	0		0	0		0	0.5428840811156982	No	Q12220	0.9355990290641785				0.0																47.56650825007523	35.0	1
chrXII_400495r	24046	essential	YLR129W	841	-	TCTAATTCTGAAAGTCTCGA	R|287|T	R|287|K			DIP2	DOM34 Interacting Protein	943.0	0		0	0		0	0.11100361049266838	No	Q12220	0.932735025882721	0.9558050036430359			0.009142882190644741	0.12679161131381989															40.0393112785863	35.0	1
chrXII_400791r	24048	essential	YLR129W	1137	-	TCAATAGTATGTGTCTTGAG	E|386|Q	E|386|K			DIP2	DOM34 Interacting Protein	943.0	0		0	0		0	-0.5411575880493331	No	Q12220	0.9561799764633179	0.9475290179252625			0.160277858376503	0.027149148285388947															40.530647419214006	35.0	1
chrXII_400869	24049	essential	YLR129W	1212	+	TTACTTGCCACAGCATCCAA	L|406|V	L|406|F			DIP2	DOM34 Interacting Protein	943.0	0		0	0		0	-0.18335301561274944	No	Q12220	0.9512209892272949	0.9587849974632263			0.29775112867355347	0.017295343801379204															51.43354315341071	45.0	1
chrXII_401056r	24050	essential	YLR129W	1402	-	CGCATCATGTGCATCTTCAA	A|474|P	A|474|T	D|473|H	D|473|N	DIP2	DOM34 Interacting Protein	943.0	0		0	0		0	0.04205165339395178	No	Q12220	0.9573720097541809	0.9523990154266357	0.9486550092697144	0.9561799764633179	0.026415031403303146	0.05129315331578255	0.016517698764801025	0.0704658105969429													48.96993942590029	45.0	1
chrXII_401101r	24053	essential	YLR129W	1447	-	CACTAATCGTTTACCATCTG	V|489|L	V|489|M			DIP2	DOM34 Interacting Protein	943.0	0		0	0		0	-0.3230453428076449	No	Q12220	0.9539830088615417	0.9587630033493042			0.12089376896619797	0.0057184044271707535															43.85554424220908	40.0	1
chrXII_401088	24054	essential	YLR129W	1431	+	TCGCTAGATCTGACCTCAGA	L|479|V	silent|CTA>TTA|L|479	S|478|W	S|478|L	DIP2	DOM34 Interacting Protein	943.0	0		0	0		0	-0.1810418512447577	No	Q12220	0.9512209892272949		0.9288619756698608	0.9298099875450134	0.020456895232200623		0.0020628042984753847	0.010477936826646328													51.43647443071677	50.0	1
chrXII_401134	24055	essential	YLR129W	1477	+	CCGATAAAACTGTCAAGTTT	silent|GCC>GCG|A|493	silent|GCC>GCT|A|493			DIP2	DOM34 Interacting Protein	943.0	0		0	0		0	0.3171158904413444	No	Q12220																					39.526977201641614	35.0	1
chrXII_401208r	24057	essential	YLR129W	1554	-	TCATGGTGCAGTTTTAAAAC	D|525|H	D|525|N			DIP2	DOM34 Interacting Protein	943.0	0		0	0		0	0.11933947974816896	No	Q12220	0.9486550092697144	0.9561799764633179			0.023157402873039246	0.10586293786764145															40.11663700264046	35.0	1
chrXII_401219	24058	essential	YLR129W	1562	+	ACTGCACCATGATACAACTT	L|522|V	silent|CTG>TTG|L|522	H|523|D	H|523|Y	DIP2	DOM34 Interacting Protein	943.0	0		0	0		0	-0.2538522632619095	No	Q12220	0.9512209892272949		0.9473130106925964	0.9489949941635132	0.01941046491265297		0.31334125995635986	0.25809696316719055													45.42131970013065	40.0	1
chrXII_401435	24060	essential	YLR129W	1778	+	AGACAAAAATATCAAGATTT	D|594|E	silent|GAC>GAT|D|594			DIP2	DOM34 Interacting Protein	943.0	0		0	0		0	0.22768366290124625	No	Q12220	0.9532920122146606				0.0																29.639167943674522	20.0	1
chrXII_401494r	24061	essential	YLR129W	1840	-	GTTCATAATCGAATCCTGAT	M|619|I	M|619|I			DIP2	DOM34 Interacting Protein	943.0	0		0	0		0	-0.0713500870407867	No	Q12220	0.9553959965705872	0.9553959965705872			0.030068308115005493	0.030068308115005493															42.07076784640759	35.0	1
chrXII_401624	24065	essential	YLR129W	1967	+	TCAGAGCGAAGTTTGGGCTT	Q|657|E	Q|657|*	S|658|R	silent|AGC>AGT|S|658	DIP2	DOM34 Interacting Protein	943.0	0		0	0		0	-2.3750199342047567	Yes	Q12220	0.9590039849281311		0.9417110085487366		0.1342645138502121		0.00552879273891449														51.1712944307335	50.0	1
chrXII_401723r	24070	essential	YLR129W	2069	-	TTTCCTCTTCTAAAAATACC	E|696|Q	E|696|K	E|695|D	silent|GAG>GAA|E|695	DIP2	DOM34 Interacting Protein	943.0	0		0	0		0	-0.07802250097254304	No	Q12220	0.9561799764633179	0.9475290179252625	0.9493129849433899		0.10195478796958923	0.009405339136719704	0.0														39.64877613637185	30.0	1
chrXII_407525r	24071	essential	YLR132C	608	+	TTTCAAAACGATAATAGCTG	F|204|L	silent|TTC>TTT|F|204						0		0	0		0	-0.2322764982107266	No	Q12208	0.9387490153312683				1.0																34.37624436059326	30.0	0
chrXII_407527	24072	essential	YLR132C	609	-	TCAGCTATTATCGTTTTGAA	E|210|Q	E|210|K	A|209|P	A|209|T				0		0	0		0	0.6001106472828408	No	Q12208	0.9561799764633179	0.9475290179252625	0.9573720097541809	0.9523990154266357	0.5558797717094421	0.6066961288452148	0.24503320455551147	0.5045246481895447													41.3712245177241	30.0	0
chrXII_407561r	24073	essential	YLR132C	572	+	TGTCTCAGAATGTCCCAATA	silent|GTC>GTG|V|192	silent|GTC>GTT|V|192	S|193|*	S|193|L				0		0	0		0	0.6513190857604156	No	Q12208				0.9298099875450134				0.11114624887704849													47.01215797285562	40.0	0
chrXII_407730	24075	essential	YLR132C	406	-	AAACAACAACGATCGAGTTA	L|141|F	silent|TTG>TTA|L|141	L|140|F	silent|TTG>TTA|L|140				0		0	0		0	1.3449554606013443	No	Q12208	0.9587849974632263		0.9587849974632263		0.698706865310669		0.04292089864611626														36.440793388403335	35.0	0
chrXII_407683r	24076	essential	YLR132C	450	+	TTCATTCAAGAAATGCGTAA	F|151|L	silent|TTC>TTT|F|151	Q|153|E	Q|153|*				0		0	0		0	-0.38748541793246144	No	Q12208	0.9387490153312683		0.9590039849281311		0.41137418150901794		1.0														36.98545197273978	30.0	0
chrXII_407776r	24077	essential	YLR132C	357	+	CCGTTGTTCATCTCACACTT	P|120|R	P|120|L						0		0	0		0	0.2843922748672003	No	Q12208	0.9432820081710815	0.9430609941482544			0.0	0.0															51.715949267517544	45.0	0
chrXII_407777r	24080	essential	YLR132C	356	+	CCCGTTGTTCATCTCACACT	P|120|R	P|120|L	P|120|A	P|120|S				0		0	0		0	0.563618422170079	No	Q12208	0.9432820081710815	0.9430609941482544	0.9562489986419678	0.9498909711837769	0.0	0.0	0.0	0.0													55.17569711926632	50.0	0
chrXII_407800	24081	essential	YLR132C	336	-	TCAAAATCCACCAGTTGATA	D|119|H	D|119|N						0		0	0		0	0.06413689279041887	No	Q12208	0.9486550092697144	0.9561799764633179			0.035377878695726395	0.09817834198474884															42.33555990352511	35.0	0
chrXII_407807r	24082	essential	YLR132C	326	+	CACTAATCCGTATCAACTGG	T|110|S	T|110|I						0		0	0		0	1.54291876922405	No	Q12208	0.9491789937019348	0.947242021560669			0.7514631152153015	0.10156950354576111															44.208125804438964	45.0	0
chrXII_407810r	24083	essential	YLR132C	323	+	ATACACTAATCCGTATCAAC	Y|109|*	silent|TAC>TAT|Y|109	T|110|S	T|110|I				0		0	0		0	-1.4210405651692206	No	Q12208			0.9491789937019348	0.947242021560669			0.7514631152153015	0.10156950354576111													40.124908292764076	35.0	0
chrXII_407907r	24085	essential	YLR132C	226	+	GTTCGTTCACATATTTTGAG	S|77|W	S|77|L						0		0	0		0	-3.3942759786660117	Yes	Q12208	0.9288619756698608	0.9298099875450134			0.002767720725387335	0.012956423684954643															42.46364088252608	35.0	0
chrXII_407962	24086	essential	YLR132C	174	-	TCGTACTTTTGTAAATTCGG	E|65|Q	E|65|K	K|63|N	silent|AAG>AAA|K|63				0		0	0		0	0.5208128976508891	No	Q12208	0.9561799764633179	0.9475290179252625	0.9355990290641785		0.3679104745388031	0.5021603107452393	0.0														40.44002941371275	35.0	0
chrXII_407992	24087	essential	YLR132C	144	-	TACTTCAATATAATTGAATC	K|54|N	silent|AAG>AAA|K|54	L|53|F	silent|TTG>TTA|L|53				0		0	0		0	0.6796696218950371	No	Q12208	0.9355990290641785		0.9587849974632263		0.0		0.16257359087467194														30.800409737164046	20.0	0
chrXII_408011r	24088	essential	YLR132C	122	+	CACTGATTTACCTGCAATAC	T|42|S	T|42|I						1	Series([], Name: modification, dtype: object)	0	0		0	-0.3774788825788181	No	Q12208	0.9491789937019348	0.947242021560669			0.8671059012413025	0.30780813097953796															43.453905663748344	40.0	0
chrXII_423691r	24092	essential	YLR141W	11	-	CGACGTACTTCCGCAATTGT	V|10|L	V|10|I						0		0	0		0	0.8886183496994325	No	Q02983					0.7057769894599915	0.4557045102119446															49.60052406934028	50.0	1
chrXII_423782r	24096	essential	YLR141W	102	-	CTCTTTACATGTACTTTGGA	K|40|N	silent|AAG>AAA|K|40						0		0	0		0	-0.07623786325933847	No	Q02983					0.5056639313697815																43.89498149404949	35.0	1
chrXII_423847	24099	essential	YLR141W	164	+	CTCTAGCGTTGGTGTAGACT	S|56|C	S|56|F	S|57|R	silent|AGC>AGT|S|57				0		0	0		0	-0.2771636016282521	No	Q02983					0.20053337514400482	0.7120718359947205	0.6545034050941467														51.94707187675351	50.0	1
chrXII_423950r	24102	essential	YLR141W	270	-	ATCTCCATGGCGCTCTTCCG	E|96|D	silent|GAG>GAA|E|96	E|96|Q	E|96|K				0		0	0		0	-1.223832748043958	No	Q02983					0.0		0.0	0.0													59.54557701372988	60.0	1
chrXII_424131r	24117	essential	YLR141W	451	-	TCCTTCCTCATCGGCAACCT	G|157|R	G|157|R	G|157|A	G|157|E				0		0	0		0	-0.4271243743130115	No	Q02983					0.41621220111846924	0.41621220111846924	0.6677026748657227	1.0													58.66869157569732	55.00000000000001	1
chrXII_424140r	24118	essential	YLR141W	460	-	CTCGCAGTGTCCTTCCTCAT	E|160|Q	E|160|K	C|159|S	C|159|Y				0		0	0		0	0.4920666988930841	No	Q02983					0.11956487596035004	0.1643114537000656	1.0	0.7494335174560547													59.83755627420447	55.00000000000001	1
chrXII_424165r	24120	essential	YLR141W	485	-	TCCAGCTTTCATAATCGATA	W|168|S	W|168|*	W|168|C	W|168|*				0		0	0		0	-0.9127670873525232	No	Q02983					0.0		0.0														44.503272328834896	35.0	1
chrXII_424377r	24138	essential	YLR141W	697	-	CGACTTGTGTCCTCGAGATT	K|238|N	silent|AAG>AAA|K|238						0		0	0		0	-0.15949014929351882	No	Q02983					0.4928034245967865																50.74156046060341	50.0	1
chrXII_424390	24139	essential	YLR141W	707	+	ACACAAGTCGCTACCGACGG	H|237|Q	silent|CAC>CAT|H|237	H|237|D	H|237|Y				0		0	0		0	-0.8107503245188601	No	Q02983					0.42279040813446045		0.9106875658035278	0.09729890525341034													50.986485296127114	60.0	1
chrXII_432343r	24146	essential	YLR145W	178	-	TTCAACATCTTTAAGGCGTT	E|66|Q	E|66|K	V|65|L	V|65|I				0		0	0		0	-0.5347803400477598	No	Q12530					0.14552637934684753	0.13169775903224945	0.6276234984397888	0.38428348302841187													43.410609100362024	35.0	1
chrXII_434286	24155	essential	YLR147C	158	-	CCATGTGTGTTACAGCCCCC	M|59|I	M|59|I			SMD3		101.0	0		0	0		0	-1.1133915516761903	No	P43321					0.03951048105955124	0.03951048105955124							0.6402400135993958	0.6402400135993958			-0.2659600079059601	-0.2659600079059601			62.10377101789487	60.0	0
chrXII_434372r	24157	essential	YLR147C	69	+	ACAACGGGAGCGACTTATCG	T|24|R	T|24|I	T|25|R	T|25|M	SMD3		101.0	0		0	0		0	-1.5629087136534447	Yes	P43321					0.15703196823596954	0.05827227607369423	0.01292006392031908	0.006024079397320747					0.12426000088453293	0.04278000071644783	-0.3740200102329254	-1.012279987335205					47.18604721316285	55.00000000000001	0
chrXII_434400r	24158	essential	YLR147C	41	+	ACAGGGACATATCGTTTCTC	Q|15|E	Q|15|*			SMD3		101.0	0		0	0		0	-0.9314247203430028	No	P43321					1.0																47.412277979200155	45.0	0
chrXII_434665	24159	high_effect	YLR148W	24	+	GTTCAGTTACAATTCCTCAC	Q|10|E	Q|10|*			PEP3	carboxyPEPtidase Y-deficient	918.0	0		0	0		0	0.324983729775027	No	P27801	0.9590039849281311				0.35491234064102173				0.1471800059080124												46.60461127483006	40.0	1
chrXII_434666	24160	high_effect	YLR148W	25	+	TTCAGTTACAATTCCTCACA	Q|10|E	Q|10|*			PEP3	carboxyPEPtidase Y-deficient	918.0	0		0	0		0	-0.26683474562124776	No	P27801	0.9590039849281311				0.35491234064102173				0.1471800059080124												45.295168698420014	35.0	1
chrXII_434693r	24161	high_effect	YLR148W	55	-	GACTTTCAAATGCGTAAGTT	V|25|L	V|25|I	L|23|F	silent|TTG>TTA|L|23	PEP3	carboxyPEPtidase Y-deficient	918.0	0		0	0		0	0.4701633008941656	No	P27801	0.9539830088615417	0.9574310183525085	0.9587849974632263		0.0	0.0	0.12528997659683228		1.062656044960022	-0.6054999828338623	4.695821762084961										40.780872141469956	35.0	1
chrXII_434726	24162	high_effect	YLR148W	85	+	AACTTATAGTAACGACACAA	L|30|V	L|30|F			PEP3	carboxyPEPtidase Y-deficient	918.0	0		0	0		0	-0.5889029779006155	No	P27801	0.9512209892272949	0.9587849974632263			0.12844859063625336	0.25945666432380676			3.1878480911254883	3.4744760990142822											35.34460657177135	30.0	1
chrXII_434776r	24163	high_effect	YLR148W	138	-	TCAAAGTGATTGACGATGGC	D|53|H	D|53|N			PEP3	carboxyPEPtidase Y-deficient	918.0	0		0	0		0	-0.6147201956815153	No	P27801	0.9486550092697144	0.9561799764633179			0.1961248219013214	0.5275685787200928			0.10954000055789948	0.39932000637054443											42.74524913374904	45.0	1
chrXII_434863	24165	high_effect	YLR148W	222	+	ATTCTTATTCGAACCAACTT	L|76|V	L|76|F			PEP3	carboxyPEPtidase Y-deficient	918.0	0		0	0		0	0.5090438994293109	No	P27801	0.9512209892272949	0.9587849974632263			0.2786923348903656	0.35687878727912903			0.7254999876022339	1.0419199466705322											40.979531631022724	30.0	1
chrXII_434876r	24166	high_effect	YLR148W	238	-	CAACATATACCGGCCAAAGT	M|85|I	M|85|I			PEP3	carboxyPEPtidase Y-deficient	918.0	0		0	0		0	0.6860360606444666	No	P27801	0.9553959965705872	0.9553959965705872			0.022682134062051773	0.022682134062051773			1.3487399816513062	1.3487399816513062											45.771027375474546	45.0	1
chrXII_434886r	24168	high_effect	YLR148W	248	-	CATCCTTTAGCAACATATAC	D|89|H	D|89|N	K|88|N	silent|AAG>AAA|K|88	PEP3	carboxyPEPtidase Y-deficient	918.0	0		0	0		0	0.8512536553565164	No	P27801	0.9486550092697144	0.9561799764633179	0.9355990290641785		0.31866341829299927	0.6133353114128113	0.47483426332473755		-0.07631999999284744	-0.0002800000074785203	1.429900050163269										41.79101885562869	35.0	1
chrXII_434967	24169	high_effect	YLR148W	326	+	CAACGAAACCACCTTTCTGA	N|110|K	silent|AAC>AAT|N|110			PEP3	carboxyPEPtidase Y-deficient	918.0	0		0	0		0	-0.048079820078485984	No	P27801	0.9439849853515625				0.16963215172290802				0.4367400109767914												45.037105187581176	45.0	1
chrXII_434968	24170	high_effect	YLR148W	327	+	AACGAAACCACCTTTCTGAT	N|110|K	silent|AAC>AAT|N|110			PEP3	carboxyPEPtidase Y-deficient	918.0	0		0	0		0	-0.4931401870558822	No	P27801	0.9439849853515625				0.16963215172290802				0.4367400109767914												43.87388687534934	40.0	1
chrXII_435187r	24173	high_effect	YLR148W	549	-	TCAAATTGCTCAGATTCATC	E|190|Q	E|190|K			PEP3	carboxyPEPtidase Y-deficient	918.0	0		0	0		0	1.2634582089208086	No	P27801	0.9561799764633179	0.9475290179252625			0.13250169157981873	0.022897647693753242			0.21007999777793884	0.2706199884414673											41.230339407804536	35.0	1
chrXII_435275r	24175	high_effect	YLR148W	637	-	ATCACCAAAGACAATTCCAT	D|219|H	D|219|N	G|218|A	G|218|D	PEP3	carboxyPEPtidase Y-deficient	918.0	0		0	0		0	0.779152576169966	No	P27801	0.9486550092697144	0.9561799764633179	0.9499930143356323	0.9446240067481995	0.03848033770918846	0.48552942276000977	0.10952376574277878	0.08452801406383514	2.6847660541534424	0.3840399980545044	3.088979959487915	2.700655937194824									42.190304111136754	35.0	1
chrXII_435414r	24178	high_effect	YLR148W	776	-	TCAAAACTATATCCTTGATG	L|265|F	silent|TTG>TTA|L|265	V|264|L	V|264|I	PEP3	carboxyPEPtidase Y-deficient	918.0	0		0	0		0	0.4596278090456217	No	P27801	0.9587849974632263		0.9539830088615417	0.9574310183525085	0.02963211014866829		0.40147843956947327	0.3869861364364624	4.955426216125488		1.207260012626648	-0.03539999946951866									36.714290523206955	30.0	1
chrXII_435545r	24181	high_effect	YLR148W	907	-	TTTCTCATTACTATCAGTGT	E|308|D	silent|GAG>GAA|E|308	E|308|Q	E|308|K	PEP3	carboxyPEPtidase Y-deficient	918.0	0		0	0		0	0.32583772595244703	No	P27801	0.9493129849433899		0.9561799764633179	0.9475290179252625	0.11074737459421158		0.05006367713212967	0.04898875579237938	2.567078113555908		1.0054600238800049	1.4891999959945679									43.55717869445789	30.0	1
chrXII_435642	24182	high_effect	YLR148W	1001	+	TATCGAAAATGAGCCTAATT	I|335|M	silent|ATC>ATT|I|335			PEP3	carboxyPEPtidase Y-deficient	918.0	0		0	0		0	0.6062655177996784	No	P27801	0.9598389863967896				0.170841246843338				-0.5921400189399719												37.19229266686938	30.0	1
chrXII_435697	24183	high_effect	YLR148W	1056	+	GACAAGGCCCTATCGTTGAA	D|353|E	silent|GAC>GAT|D|353			PEP3	carboxyPEPtidase Y-deficient	918.0	0		0	0		0	0.4983345797948626	No	P27801	0.9532920122146606				0.7244730591773987																50.025797235394464	50.0	1
chrXII_435768r	24185	high_effect	YLR148W	1130	-	AATCTTTAGCAGTGTGGAAA	D|383|H	D|383|N			PEP3	carboxyPEPtidase Y-deficient	918.0	0		0	0		0	0.19482294527311925	No	P27801	0.9486550092697144	0.9561799764633179			0.11105480045080185	0.3460198640823364															41.13846290955314	35.0	1
chrXII_435792	24186	high_effect	YLR148W	1151	+	TCATTCCGCGGCTCAAACTT	H|385|D	H|385|Y	S|386|C	S|386|F	PEP3	carboxyPEPtidase Y-deficient	918.0	0		0	0		0	0.4829533140975102	No	P27801	0.9473130106925964	0.9489949941635132	0.945252001285553	0.9294660091400146	0.6301784515380859	0.20919270813465118	0.012569471262395382	0.019020026549696922													51.77010124132198	50.0	1
chrXII_435923r	24190	high_effect	YLR148W	1285	-	GACGACTTGAGTTGATTTCC	V|435|L	V|435|I	V|434|L	V|434|I	PEP3	carboxyPEPtidase Y-deficient	918.0	0		0	0		0	-0.5719351590502633	No	P27801	0.9539830088615417	0.9574310183525085	0.9539830088615417	0.9574310183525085	1.0	0.8459084033966064	0.26321086287498474	1.0													46.45297258325979	45.0	1
chrXII_435922r	24191	high_effect	YLR148W	1284	-	ACGACTTGAGTTGATTTCCA	V|435|L	V|435|I	V|434|L	V|434|I	PEP3	carboxyPEPtidase Y-deficient	918.0	0		0	0		0	0.09757418396685902	No	P27801	0.9539830088615417	0.9574310183525085	0.9539830088615417	0.9574310183525085	1.0	0.8459084033966064	0.26321086287498474	1.0													46.535201174050655	40.0	1
chrXII_435935	24192	high_effect	YLR148W	1294	+	CTCAAGTCGTCTTGTCGAGT	Q|433|E	Q|433|*			PEP3	carboxyPEPtidase Y-deficient	918.0	0		0	0		0	0.21369945604597887	No	P27801	0.9590039849281311				0.4528842866420746																51.092428587254005	50.0	1
chrXII_436148r	24195	high_effect	YLR148W	1510	-	TTCGTTTTGCCGGTTTTGTT	E|510|Q	E|510|K			PEP3	carboxyPEPtidase Y-deficient	918.0	0		0	0		0	-0.6942040758711356	No	P27801	0.9561799764633179	0.9475290179252625			0.15179333090782166	0.15857696533203125															52.2626711704022	40.0	1
chrXII_436056r	24196	high_effect	YLR148W	1418	-	TCGATTTCTCCTTGAGATTC	silent|TCG>TCC|S|479	silent|TCG>TCA|S|479			PEP3	carboxyPEPtidase Y-deficient	918.0	0		0	0		0	1.0813313022880315	No	P27801																					46.667697258098485	40.0	1
chrXII_436284r	24197	high_effect	YLR148W	1646	-	TCAAAGAGTACTTATAGACT	L|555|F	silent|TTG>TTA|L|555			PEP3	carboxyPEPtidase Y-deficient	918.0	0		0	0		0	0.644198657494196	No	P27801	0.9587849974632263				0.05705146864056587																36.57628821492801	30.0	1
chrXII_436308	24198	high_effect	YLR148W	1667	+	TCTCTTATTGAATTCACCAG	silent|CTC>CTG|L|557	silent|CTC>CTT|L|557	L|557|V	L|557|F	PEP3	carboxyPEPtidase Y-deficient	918.0	0		0	0		0	-0.2265402770038215	No	P27801			0.9512209892272949	0.9587849974632263			0.0	0.0													42.66807081120896	35.0	1
chrXII_436501r	24200	high_effect	YLR148W	1863	-	ACTATTGGATTACACATTTT	V|628|L	V|628|M			PEP3	carboxyPEPtidase Y-deficient	918.0	0		0	0		0	1.3926613703589557	No	P27801	0.9539830088615417	0.9587630033493042			0.40416720509529114	0.1367446482181549															38.76647451023581	25.0	1
chrXII_436558r	24201	high_effect	YLR148W	1920	-	TCTAGTATCATATCGTTTCT	E|647|Q	E|647|K			PEP3	carboxyPEPtidase Y-deficient	918.0	0		0	0		0	0.3908288505181382	No	P27801	0.9561799764633179	0.9475290179252625			0.05177361145615578	0.04364920035004616															43.18866742075119	30.0	1
chrXII_436689	24203	high_effect	YLR148W	2048	+	AACACGTTTAAACTTATTCG	T|684|R	T|684|I	R|685|G	R|685|C	PEP3	carboxyPEPtidase Y-deficient	918.0	0		0	0		0	0.722169558206308	No	P27801	0.9476869702339172	0.947242021560669	0.8994590044021606	0.8926740288734436	0.026501217857003212	0.019610224291682243	0.22281932830810547	0.04256584867835045													35.98342323250972	30.0	1
chrXII_446032r	24204	essential	YLR153C	1521	+	TATCCTGGTCACTATTTCAC	P|509|A	P|509|S	P|509|R	P|509|L	ACS2	Acetyl CoA Synthetase	683.0	0		1	0		0	0.408521831835542	No	P52910	0.9562489986419678	0.9498909711837769	0.9432820081710815	0.9430609941482544	0.14666754007339478	0.07119125127792358	0.16406260430812836	0.029888233169913292													47.6802142898581	40.0	0
chrXII_446047r	24206	essential	YLR153C	1506	+	ACTTACTTGAAACCTTATCC	T|503|S	T|503|I	Y|504|*	silent|TAC>TAT|Y|504	ACS2	Acetyl CoA Synthetase	683.0	0		1	0		0	-0.4671606542581977	No	P52910	0.9491789937019348	0.947242021560669			0.08917506039142609	0.045751675963401794															42.616892146997145	35.0	0
chrXII_446060	24207	essential	YLR153C	1496	-	TCAAGTAAGTATCCATGTAA	L|505|F	silent|TTG>TTA|L|505			ACS2	Acetyl CoA Synthetase	683.0	0		1	0		0	1.2136852833265386	No	P52910	0.9587849974632263				1.0																39.08757752880041	30.0	0
chrXII_446072r	24211	essential	YLR153C	1481	+	GAACCACCACGACCGTTACA	N|495|K	silent|AAC>AAT|N|495	H|496|D	H|496|Y	ACS2	Acetyl CoA Synthetase	683.0	0		0	0		0	-0.05803749910809222	No	P52910	0.9439849853515625		0.9473130106925964	0.9489949941635132	0.08909117430448532		1.0	0.02339114248752594													51.5004797533353	55.00000000000001	0
chrXII_446118r	24212	essential	YLR153C	1435	+	TCCTTGCCGTTAAATCACCA	L|480|V	L|480|F	silent|GTC>GTG|V|479	silent|GTC>GTT|V|479	ACS2	Acetyl CoA Synthetase	683.0	0		0	0		0	-0.542493504028637	No	P52910	0.9512209892272949	0.9587849974632263			0.0	0.0															51.36256690629892	45.0	0
chrXII_446161	24213	essential	YLR153C	1395	-	TCTAATTCCACACCTGTAAC	E|472|Q	E|472|K			ACS2	Acetyl CoA Synthetase	683.0	0		0	0		0	-1.3589448298613611	No	P52910	0.9561799764633179	0.9475290179252625			0.4655536413192749	0.691285252571106															45.098405702623836	40.0	0
chrXII_446255r	24214	essential	YLR153C	1298	+	TTCTCATTTAATTGCTCCTT	S|434|C	S|434|F	H|435|D	H|435|Y	ACS2	Acetyl CoA Synthetase	683.0	0		0	0		0	0.4805539368258834	No	P52910	0.945252001285553	0.9294660091400146	0.9473130106925964	0.9489949941635132	0.09656371176242828	0.0029527763836085796	0.19937951862812042	0.9562098979949951													45.693444618826106	30.0	0
chrXII_446348r	24217	essential	YLR153C	1205	+	ACCAATCTCTCCAGACTTAT	P|403|R	P|403|L	P|403|A	P|403|S	ACS2	Acetyl CoA Synthetase	683.0	0		0	0		0	-0.7583551606336301	No	P52910	0.9432820081710815	0.9430609941482544	0.9562489986419678	0.9498909711837769	0.0	0.0	0.0	0.0													48.29672046923656	40.0	0
chrXII_446384r	24218	essential	YLR153C	1169	+	CACTTCCTCATTACGTGTCT	T|391|S	T|391|I	S|392|C	S|392|F	ACS2	Acetyl CoA Synthetase	683.0	0		1	0		0	0.1444598286311805	No	P52910	0.9491789937019348	0.947242021560669	0.945252001285553	0.9294660091400146	0.28424176573753357	0.19617782533168793	0.004961723927408457	0.00460320757701993													51.45106630655192	45.0	0
chrXII_446504	24219	essential	YLR153C	1052	-	TCCAATATCTACCATAATCT	W|357|S	W|357|*	W|357|C	W|357|*	ACS2	Acetyl CoA Synthetase	683.0	0		0	0		0	-2.091320849923952	Yes	P52910	0.8858469724655151		0.8858469724655151		0.043391287326812744		0.0215340256690979														41.95975894344457	30.0	0
chrXII_446515r	24221	essential	YLR153C	1038	+	ACTCCTGCCTACCCAGATTA	P|348|A	P|348|S	T|347|S	T|347|I	ACS2	Acetyl CoA Synthetase	683.0	0		0	0		0	-1.4649159094838264	No	P52910	0.9562489986419678	0.9498909711837769	0.9491789937019348	0.947242021560669	0.0	0.0	0.07020299136638641	0.4094924032688141													56.988757987742986	50.0	0
chrXII_446564r	24222	essential	YLR153C	989	+	TCTATATGGTCCATTAACCT	L|331|V	silent|CTA>TTA|L|331			ACS2	Acetyl CoA Synthetase	683.0	0		0	0		0	0.2693480135515252	No	P52910	0.9512209892272949				1.0																46.258842140992044	35.0	0
chrXII_446578r	24223	essential	YLR153C	975	+	GGTCACACCTATGCTCTATA	H|327|D	H|327|Y	H|327|Q	silent|CAC>CAT|H|327	ACS2	Acetyl CoA Synthetase	683.0	0		0	0		0	-1.0780473698532045	No	P52910	0.9473130106925964	0.9489949941635132	0.9588389992713928		0.0	0.0	0.0														51.20454555598434	45.0	0
chrXII_446611r	24225	essential	YLR153C	942	+	CTCTTCACTGCCGGTGACGT	silent|CTC>CTG|L|315	silent|CTC>CTT|L|315	F|316|L	silent|TTC>TTT|F|316	ACS2	Acetyl CoA Synthetase	683.0	0		0	0		0	0.5306039499417152	No	P52910			0.9387490153312683				0.03266534209251404														57.47817436278348	60.0	0
chrXII_446658	24228	essential	YLR153C	898	-	AACGTATCTAGTTGTTAAAG	V|306|L	V|306|I			ACS2	Acetyl CoA Synthetase	683.0	0		0	0		0	-1.1267412561201318	No	P52910	0.9539830088615417	0.9574310183525085			0.09608026593923569	0.28449127078056335															35.807638211821086	30.0	0
chrXII_446767	24231	essential	YLR153C	789	-	TCAGCGTCACATGAAACAGG	E|270|Q	E|270|K	A|269|P	A|269|T	ACS2	Acetyl CoA Synthetase	683.0	0		0	0		0	-4.804122519400286	Yes	P52910	0.9561799764633179	0.9475290179252625	0.9573720097541809	0.9523990154266357	0.0	0.0	0.044257380068302155	0.007289868779480457													45.3894893291253	50.0	0
chrXII_446820	24233	essential	YLR153C	736	-	ATGCCACCAGTAATCTCTAC	W|251|C	W|251|*	W|251|S	W|251|*	ACS2	Acetyl CoA Synthetase	683.0	0		0	0		0	0.6038744706988903	No	P52910	0.8858469724655151		0.8858469724655151		0.007604951970279217		0.017196089029312134														49.67697887695772	45.0	0
chrXII_446843r	24235	essential	YLR153C	710	+	TACTGAAGGTATTCCAATGA	T|238|S	T|238|I			ACS2	Acetyl CoA Synthetase	683.0	0		0	0		0	-0.07884531448677477	No	P52910	0.9491789937019348	0.947242021560669			0.9240199327468872	0.1743554025888443															41.215005802219764	35.0	0
chrXII_447009	24236	essential	YLR153C	547	-	ACGATCTTTCAACGAACCAG	R|189|P	R|189|H	D|188|H	D|188|N	ACS2	Acetyl CoA Synthetase	683.0	0		0	0		0	-0.5574400966215437	No	P52910	0.9099509716033936	0.9570810198783875	0.9486550092697144	0.9561799764633179	0.0	0.0	0.04126056656241417	0.24098385870456696													43.3725105464481	45.0	0
chrXII_447036r	24238	essential	YLR153C	517	+	TTCACTCTGTTGTCTTTGCT	H|174|D	H|174|Y	H|174|Q	silent|CAC>CAT|H|174	ACS2	Acetyl CoA Synthetase	683.0	0		0	0		0	-0.9041767858049878	No	P52910	0.9473130106925964	0.9489949941635132	0.9588389992713928		0.0	0.0	0.0														51.71975062635909	40.0	0
chrXII_447199r	24244	essential	YLR153C	354	+	GACAACAAAATCATCACATT	D|119|E	silent|GAC>GAT|D|119	N|120|K	silent|AAC>AAT|N|120	ACS2	Acetyl CoA Synthetase	683.0	0		0	0		0	1.1552972682624016	No	P52910	0.9532920122146606		0.9439849853515625		1.0		0.9230543375015259														35.34086090898171	30.0	0
chrXII_447352r	24246	essential	YLR153C	201	+	CCATACACCAAAGTTCAATC	P|68|R	P|68|L	Y|69|*	silent|TAC>TAT|Y|69	ACS2	Acetyl CoA Synthetase	683.0	0		0	0		0	-0.09516267629789732	No	P52910	0.9432820081710815	0.9430609941482544			0.21692192554473877	0.16218958795070648															42.85981270192673	40.0	0
chrXII_447381r	24248	essential	YLR153C	172	+	TGGCTAAGGAATACTTGCAT	A|59|G	A|59|V			ACS2	Acetyl CoA Synthetase	683.0	0		0	0		0	-0.4940712723665788	No	P52910	0.9484469890594482	0.9504740238189697			0.25559359788894653	0.004868461284786463															44.097787816151936	40.0	0
chrXII_447403	24250	essential	YLR153C	153	-	ATCTTATCAAAGAATTTTTC	K|57|N	silent|AAG>AAA|K|57			ACS2	Acetyl CoA Synthetase	683.0	0		0	0		0	0.6610840291956515	No	P52910	0.9355990290641785				0.2872757613658905																32.77341526901557	20.0	0
chrXII_447469	24252	essential	YLR153C	87	-	TCAGTAACGTAACCCTTGCC	D|36|H	D|36|N			ACS2	Acetyl CoA Synthetase	683.0	0		0	0		0	-1.7663544087330771	Yes	P52910	0.9486550092697144	0.9561799764633179			0.10721436142921448	0.6966624855995178															51.431303798204226	50.0	0
chrXII_447473	24253	essential	YLR153C	83	-	TAACGTAACCCTTGCCGGGT	V|34|L	V|34|I			ACS2	Acetyl CoA Synthetase	683.0	0		0	0		0	-1.8515018755638684	Yes	P52910	0.9539830088615417	0.9574310183525085			0.4023991823196411	1.0															54.304131521901354	55.00000000000001	0
chrXII_447481r	24254	essential	YLR153C	72	+	TACAACAGCCAACCCGGCAA	Y|25|*	silent|TAC>TAT|Y|25	N|26|K	silent|AAC>AAT|N|26	ACS2	Acetyl CoA Synthetase	683.0	0		0	0		0	-2.525152658955031	Yes	P52910			0.9439849853515625				0.9176076054573059														52.01221504821751	55.00000000000001	0
chrXII_447482r	24255	essential	YLR153C	71	+	TTACAACAGCCAACCCGGCA	Y|25|*	silent|TAC>TAT|Y|25	N|26|K	silent|AAC>AAT|N|26	ACS2	Acetyl CoA Synthetase	683.0	0		0	0		0	-4.073119020612795	Yes	P52910			0.9439849853515625				0.9176076054573059														53.77043388665129	55.00000000000001	0
chrXII_492245r	24257	essential	YLR163C	987	+	TACGCTGATTCAGGTCTGTG	Y|330|*	silent|TAC>TAT|Y|330	A|331|G	A|331|V	MAS1	Mitochondrial ASsembly	462.0	0		0	0		0	-0.5708706727120701	No	P10507			0.842402994632721	0.8539289832115173			0.25059014558792114	0.27114084362983704			1.1604059934616089	-0.7895159721374512			0.879800021648407	0.5947200059890747					50.11656703633787	50.0	0
chrXII_492253	24259	essential	YLR163C	982	-	ACCTGAATCAGCGTAAGAGG	G|334|R	G|334|S	G|334|A	G|334|D	MAS1	Mitochondrial ASsembly	462.0	0		0	0		0	-5.483283265119555	Yes	P10507	0.5165429711341858	0.800616979598999	0.7633910179138184	0.5424919724464417	0.0	0.0	0.0	0.0	22.644126892089844	9.170598030090332	5.413549900054932	19.130168914794922									46.357085831207996	50.0	0
chrXII_492254r	24260	essential	YLR163C	978	+	TCCACCTCTTACGCTGATTC	silent|TCC>TCG|S|327	silent|TCC>TCT|S|327	S|327|C	S|327|F	MAS1	Mitochondrial ASsembly	462.0	0		0	0		0	-0.05557110144962385	No	P10507			0.7427719831466675	0.7423210144042969			0.00782988965511322	0.01732226088643074			-1.058102011680603	3.8069679737091064							-0.8855000138282776	3.4706599712371826	53.53323664955252	50.0	0
chrXII_492311	24261	essential	YLR163C	924	-	TGACTTGCTGCAACAGCTAA	S|314|T	S|314|N			MAS1	Mitochondrial ASsembly	462.0	0		0	0		0	0.28401802620932204	No	P10507	0.9480609893798828	0.9286209940910339			0.14343973994255066	0.008114160038530827			1.312384009361267	0.6986160278320312											47.015847314748385	45.0	0
chrXII_492318	24263	essential	YLR163C	917	-	CTGCAACAGCTAATGGAGAG	A|312|P	A|312|T	V|311|L	V|311|I	MAS1	Mitochondrial ASsembly	462.0	0		0	0		0	0.8539004947764651	No	P10507	0.7521169781684875	0.8873289823532104	0.8989859819412231	0.8958899974822998	0.37369176745414734	0.751224160194397	0.531131386756897	0.32770204544067383	3.285288095474243	1.1560280323028564	-0.888808012008667	-0.827049970626831	3.4837000370025635	0.7771199941635132	-0.8529800176620483	-0.8440600037574768					44.62749060011549	50.0	0
chrXII_492370r	24265	essential	YLR163C	862	+	CACAAGCGATTGTTGGTAAC	Q|289|E	Q|289|*	A|290|G	A|290|V	MAS1	Mitochondrial ASsembly	462.0	0		0	0		0	-1.358399061664581	No	P10507	0.7511280179023743		0.7734410166740417	0.6854450106620789	0.1075986698269844		0.017243999987840652	0.02470727078616619	1.110103964805603		1.8219799995422363	-0.6846320033073425			1.6281399726867676	-1.1197600364685059	0.6574599742889404				43.31006256305426	45.0	0
chrXII_492494	24269	essential	YLR163C	741	-	CCTCTACAAAAAACTGGTAA	R|253|T	R|253|K	G|254|R	G|254|S	MAS1	Mitochondrial ASsembly	462.0	0		0	0		0	-0.2510402545290915	No	P10507	0.9348919987678528	0.9278550148010254	0.8682389855384827	0.9690409898757935	0.018652718514204025	0.03705820068717003	0.03645459935069084	1.0	-0.006812000181525946	0.15573999285697937	3.4925899505615234	3.1994259357452393									37.33626044314286	35.0	0
chrXII_492530r	24272	essential	YLR163C	702	+	TCTGAATCGCCTGTCCCGTT	S|235|C	S|235|F			MAS1	Mitochondrial ASsembly	462.0	1	Series([], Name: modification, dtype: object)	0	0		0	1.385553212722214	No	P10507	0.8900880217552185	0.8770999908447266			0.0477726049721241	0.07278057187795639			0.37950998544692993	-0.0011620000004768372											57.69937868462483	55.00000000000001	0
chrXII_492543	24274	essential	YLR163C	692	-	GCGATTCAGATTTGGGCACA	silent|TCG>TCC|S|237	silent|TCG>TCA|S|237	E|236|Q	E|236|K	MAS1	Mitochondrial ASsembly	462.0	0		0	0		1	0.9438797448411846	No	P10507			0.9692280292510986	0.9500370025634766			0.5851192474365234	0.8658283352851868			-0.09240800142288208	-0.07586999982595444									51.103038098943216	50.0	0
chrXII_492634	24277	essential	YLR163C	601	-	TCTGTCGCCTTTATAGTTCT	R|207|T	R|207|K	D|206|H	D|206|N	MAS1	Mitochondrial ASsembly	462.0	0		1	0		0	0.30570812797550506	No	P10507	0.5838800072669983	0.7296820282936096	0.789264976978302	0.8416979908943176	0.00271046906709671	0.041337400674819946	0.21074329316616058	0.41657206416130066	2.1225779056549072	0.4962620139122009	0.9672080278396606	0.10444600135087967									51.609714483208506	40.0	0
chrXII_492710	24278	essential	YLR163C	525	-	CCCAGAATGGTTCTTCCTAA	silent|CTG>CTC|L|181	silent|CTG>CTA|L|181	G|182|R	G|182|S	MAS1	Mitochondrial ASsembly	462.0	0		0	0		1	-0.021599907678850075	No	P10507			0.5858960151672363	0.6784449815750122			0.0	0.0			22.19137191772461	9.983798027038574									50.566298655292314	45.0	0
chrXII_492711r	24279	essential	YLR163C	521	+	ACCTTTAGGAAGAACCATTC	P|175|R	P|175|L	P|175|A	P|175|S	MAS1	Mitochondrial ASsembly	462.0	0		0	0		0	-1.6810824495971917	Yes	P10507	0.7720959782600403	0.7827839851379395	0.9620479941368103	0.9469010233879089	0.004051229916512966	0.00554614095017314	0.30432671308517456	0.3240615725517273	1.3939299583435059	1.4196159839630127	1.5348080396652222	1.7614059448242188									44.063727219034035	40.0	0
chrXII_492725r	24280	essential	YLR163C	507	+	ACGTATAAGGACCAACCTTT	T|170|R	T|170|M			MAS1	Mitochondrial ASsembly	462.0	0		0	0		0	-0.2448534445739777	No	P10507	0.7847129702568054	0.7353730201721191			0.0012330912286415696	0.0016836569411680102			6.308177947998047	0.8941159844398499											45.127663964057035	40.0	0
chrXII_492738r	24281	essential	YLR163C	494	+	TCTTCATGAGATTACGTATA	L|166|V	L|166|F	H|167|D	H|167|Y	MAS1	Mitochondrial ASsembly	462.0	0		0	0		0	-1.1846723021368577	No	P10507	0.8316109776496887	0.8403109908103943	0.5964509844779968	0.6047260165214539	0.0	0.0	0.0	0.0	2.445810079574585	3.230959892272949	2.679919958114624	1.9900799989700317							2.7573399543762207	0.9190999865531921	39.748994915268554	30.0	0
chrXII_493020r	24284	essential	YLR163C	212	+	TCTAGAACACTTGGCTTTCA	L|72|V	silent|CTA>TTA|L|72			MAS1	Mitochondrial ASsembly	462.0	0		1	0		0	0.07492151441238826	No	P10507	0.8801519870758057				0.07113785296678543				1.801740050315857												46.2463261978715	40.0	0
chrXII_493103r	24286	essential	YLR163C	129	+	AACACATCTTCGGCTACTGT	N|44|K	silent|AAC>AAT|N|44	T|45|R	T|45|I	MAS1	Mitochondrial ASsembly	462.0	0		0	0		0	0.5253177255619224	No	P10507	0.8878200054168701		0.8672890067100525	0.8793960213661194	0.3002984821796417		0.40158289670944214	0.34509342908859253	-0.07943200320005417		0.4919779896736145	1.1937479972839355					0.1500599980354309		-1.4810400009155273	1.1720000505447388	48.575989984415685	45.0	0
chrXII_493150	24289	essential	YLR163C	85	-	CAACCCATTAGGAAGTTTAG	silent|GGG>GGC|G|34	silent|GGG>GGA|G|34	G|34|A	G|34|E	MAS1	Mitochondrial ASsembly	462.0	0		0	0		0	-5.745825495022901	Yes	P10507			0.6929159760475159	0.6268079876899719			0.015619061887264252	0.00455619627609849			7.06657600402832	10.39465045928955									42.994522615141534	40.0	0
chrXII_493153r	24290	essential	YLR163C	79	+	GAACCTCTAAACTTCCTAAT	T|28|S	T|28|I	silent|ACC>ACG|T|28	silent|ACC>ACT|T|28	MAS1	Mitochondrial ASsembly	462.0	0		0	0		0	-0.07793663663667698	No	P10507	0.9373660087585449	0.9447900056838989			0.040496136993169785	0.24589180946350098			0.618478000164032	-1.0622919797897339											41.56444678571381	35.0	0
chrXII_493174	24291	essential	YLR163C	61	-	TCTGGTTCCTGGAATTTGTG	R|27|T	R|27|K			MAS1	Mitochondrial ASsembly	462.0	0		0	0		0	-1.0313431305942589	No	P10507	0.9069390296936035	0.9631270170211792			0.2108171433210373	0.4598492383956909			1.28616201877594	0.03624200075864792											49.11892537753721	45.0	0
chrXII_493181r	24292	essential	YLR163C	51	+	ACAATTTCCTCACAAATTCC	T|18|R	T|18|I			MAS1	Mitochondrial ASsembly	462.0	0		0	0		0	0.4682417057841076	No	P10507	0.9688799977302551	0.9562690258026123			0.5266504287719727	0.21017757058143616															42.831710473186774	35.0	0
chrXII_493216r	24295	essential	YLR163C	16	+	CATCCAAGTTCCGTAATACA	S|7|C	S|7|F	silent|TCC>TCG|S|7	silent|TCC>TCT|S|7	MAS1	Mitochondrial ASsembly	462.0	0		0	0		0	0.029425639658146457	No	P10507	0.9534749984741211	0.9526699781417847			0.03837389498949051	0.03935342654585838															45.644790048904326	40.0	0
chrXII_496173r	24296	essential	YLR166C	1849	+	TTGCGTTAGAAGTCGCTTAC	A|618|G	A|618|V			SEC10	SECretory	871.0	0		0	0		0	-1.830117736167899	Yes	Q06245	0.9484469890594482	0.9504740238189697			0.6736776828765869	0.04944799467921257															46.768561557058774	45.0	0
chrXII_496400r	24298	essential	YLR166C	1622	+	AGCAAACAACTCTTCAAGTT	A|542|G	A|542|V	N|543|K	silent|AAC>AAT|N|543	SEC10	SECretory	871.0	0		0	0		0	0.6431407408124521	No	Q06245	0.9484469890594482	0.9504740238189697	0.9439849853515625																		40.49750072271155	35.0	0
chrXII_496582r	24301	essential	YLR166C	1440	+	GCATTCATGCATTCTCCTAG	A|481|G	A|481|V	F|482|L	silent|TTC>TTT|F|482	SEC10	SECretory	871.0	0		1	0		0	0.3508713439411164	No	Q06245	0.9484469890594482	0.9504740238189697	0.9387490153312683		0.3746855556964874	0.3052352964878082	0.8282386064529419														51.23258575704722	45.0	0
chrXII_496668	24302	essential	YLR166C	1357	-	ATCATAGTTTACAGTAAACT	D|459|H	D|459|N			SEC10	SECretory	871.0	0		0	0		0	0.7496859144278911	No	Q06245	0.9486550092697144	0.9561799764633179			0.030869195237755775	0.37123820185661316															36.32289487417563	25.0	0
chrXII_496749r	24303	essential	YLR166C	1273	+	TTTCGCATTATCTATATGAT	S|426|W	S|426|L	H|427|D	H|427|Y	SEC10	SECretory	871.0	0		0	0		0	-0.0006923414372869557	No	Q06245	0.9288619756698608	0.9298099875450134	0.9473130106925964	0.9489949941635132	0.033575449138879776	0.22963324189186096	0.6079033017158508	0.03893095254898071													39.507099820104315	25.0	0
chrXII_496939	24305	essential	YLR166C	1086	-	CTCAATAAAACCTCAAATCT	L|368|F	silent|TTG>TTA|L|368			SEC10	SECretory	871.0	0		0	0		0	0.4621044946100028	No	Q06245	0.9587849974632263				0.0																35.92566505378278	30.0	0
chrXII_497073	24306	essential	YLR166C	952	-	ATCATTTATCAAATTTTGCA	D|324|H	D|324|N			SEC10	SECretory	871.0	0		0	0		0	0.06426247742186747	No	Q06245	0.9486550092697144	0.9561799764633179			0.14750534296035767	0.4824727475643158															36.60566094314015	20.0	0
chrXII_497505	24308	essential	YLR166C	520	-	AACAATATCTGATTTTCCCA	V|180|L	V|180|I			SEC10	SECretory	871.0	0		0	0		0	0.4914875005659751	No	Q06245	0.9539830088615417	0.9574310183525085			1.0	0.0823780968785286															42.27348086071413	30.0	0
chrXII_497612r	24311	essential	YLR166C	410	+	TACTCAAGTTGTTTCGCCAT	T|138|S	T|138|I	Q|139|E	Q|139|*	SEC10	SECretory	871.0	0		1	0		0	0.5723372304107175	No	Q06245	0.9491789937019348	0.947242021560669	0.9590039849281311		0.5851068496704102	0.024788135662674904	0.22813184559345245														48.642916073425624	40.0	0
chrXII_497714r	24312	essential	YLR166C	308	+	TACTCAGGAAGTTATTCATT	T|104|S	T|104|I	Q|105|E	Q|105|*	SEC10	SECretory	871.0	0		0	0		0	-0.7577501863717842	No	Q06245	0.9491789937019348	0.947242021560669	0.9590039849281311		0.6708757877349854	0.14439557492733002	0.235425665974617														40.27673018013013	30.0	0
chrXII_497798r	24313	essential	YLR166C	224	+	AACTTTTGAATCTACCTTAA	T|76|S	T|76|I			SEC10	SECretory	871.0	0		0	0		0	0.8153551141314891	No	Q06245	0.9491789937019348	0.947242021560669			0.0	0.0															37.365760893510185	25.0	0
chrXII_497738r	24314	essential	YLR166C	284	+	ACAGTATTTTTCCGAGCAAG	Q|96|E	Q|96|*			SEC10	SECretory	871.0	0		0	0		0	0.6793768528321324	No	Q06245	0.9590039849281311				1.0																44.88755033239147	40.0	0
chrXII_497868	24315	essential	YLR166C	157	-	TGCATCCTGATCCTTTTCAT	A|59|P	A|59|T	D|58|H	D|58|N	SEC10	SECretory	871.0	0		0	0		0	0.535498943749807	No	Q06245	0.9573720097541809	0.9523990154266357	0.9486550092697144	0.9561799764633179																	51.89207580640675	40.0	0
chrXII_497872	24316	essential	YLR166C	153	-	TCCTGATCCTTTTCATTGGT	Q|57|H	silent|CAG>CAA|Q|57	D|58|H	D|58|N	SEC10	SECretory	871.0	0		0	0		0	-0.8657223900843071	No	Q06245	0.9570760130882263		0.9486550092697144	0.9561799764633179																	52.304040029260534	40.0	0
chrXII_497951r	24317	essential	YLR166C	71	+	AACAGTCAATGAATTCGTTC	T|25|R	T|25|I	silent|GTC>GTG|V|26	silent|GTC>GTT|V|26	SEC10	SECretory	871.0	0		0	0		0	-0.5122371941013455	No	Q06245	0.9476869702339172	0.947242021560669			0.00983492098748684	0.010656251572072506															38.879445264929814	35.0	0
chrXII_497998	24318	essential	YLR166C	27	-	TTCAATAGTTTCTTCCATTT	L|15|F	silent|TTG>TTA|L|15			SEC10	SECretory	871.0	0		0	0		0	0.048840187537454664	No	Q06245	0.9587849974632263				0.0																42.43003582842431	25.0	0
chrXII_499216	24322	essential	YLR167W	254	+	GATCAAGCACAAGCACAAGA	error	error			RPS31	Ribosomal Protein of the Small subunit	152.0	0		0	0		0	-0.7794474248015306	No	P05759																					43.07208002030279	45.0	1
chrXII_499246	24323	essential	YLR167W	284	+	GGCTGTCTTGTCCTACTACA	error	error	error	error	RPS31	Ribosomal Protein of the Small subunit	152.0	0		0	0		0	0.2342310272608477	No	P05759																					55.57895731572643	50.0	1
chrXII_499257r	24324	essential	YLR167W	298	-	TTCAGCATCGACCTTGTAGT	error	error	error	error	RPS31	Ribosomal Protein of the Small subunit	152.0	0		0	0		0	-0.18951567641738085	No	P05759																					51.40294036984119	45.0	1
chrXII_499259	24325	essential	YLR167W	297	+	TACTACAAGGTCGATGCTGA	error	error	error	error	RPS31	Ribosomal Protein of the Small subunit	152.0	0		0	0		0	-0.10418424992810188	No	P05759																					45.67929658996735	45.0	1
chrXII_506180r	24327	essential	YLR175W	49	-	TGGCCATTCACTAGTGTCAG	W|22|C	W|22|*	W|22|S	W|22|*	CBF5	Centromere Binding Factor	483.0	0		0	0		0	-1.070512144514069	No	P33322	0.8858469724655151		0.8858469724655151		0.0		0.0		3.1738200187683105		3.7409799098968506		1.7570199966430664		2.348939895629883						52.68241437160589	50.0	1
chrXII_506340r	24328	essential	YLR175W	209	-	CTACAACTTCGTGCGATGAT	V|76|L	V|76|I	V|75|L	V|75|I	CBF5	Centromere Binding Factor	483.0	0		1	0		0	-0.10376338020970582	No	P33322	0.9539830088615417	0.9574310183525085	0.9539830088615417	0.9574310183525085	0.012479806318879128	0.015126007609069347	0.00874333269894123	0.11690019816160202	0.4528000056743622	1.152899980545044	1.114799976348877	-0.4375799894332886	0.5773400068283081	0.28143998980522156	0.21714000403881073	-0.5593400001525879					45.22962186529338	45.0	1
chrXII_506341r	24329	essential	YLR175W	210	-	GCTACAACTTCGTGCGATGA	A|77|P	A|77|T	V|76|L	V|76|I	CBF5	Centromere Binding Factor	483.0	0		1	0		0	-4.472680019451968	Yes	P33322	0.9573720097541809	0.9523990154266357	0.9539830088615417	0.9574310183525085	0.013442091643810272	0.1584702730178833	0.012479806318879128	0.015126007609069347	3.5599000453948975	1.3103200197219849	0.4528000056743622	1.152899980545044	4.740640163421631	0.9846600294113159	0.5773400068283081	0.28143998980522156					48.701262275602744	50.0	1
chrXII_506410	24332	essential	YLR175W	276	+	ACATTGGATCCAAAAGTTAC	T|93|R	T|93|I			CBF5	Centromere Binding Factor	483.0	0		1	0		0	-1.8228666546945334	Yes	P33322	0.9476869702339172	0.947242021560669			0.001075158128514886	0.001207253197208047			0.0936800017952919	-0.6128000020980835											39.41741754045961	35.0	1
chrXII_506419r	24333	essential	YLR175W	288	-	ATCAAACAACCTGTAACTTT	L|102|F	silent|TTG>TTA|L|102	C|101|S	C|101|Y	CBF5	Centromere Binding Factor	483.0	0		0	0		0	0.4760218279447211	No	P33322	0.9587849974632263		0.9421560168266296	0.9290120005607605	0.0		0.0817895457148552	0.06849367171525955	9.69066047668457		1.385200023651123	18.82391929626465			0.6681600213050842	15.01233959197998					38.54039008863765	30.0	1
chrXII_506554	24335	essential	YLR175W	420	+	CGCTCACTAGAAAACTTGAC	silent|CGC>CGG|R|141	silent|CGC>CGT|R|141	S|142|*	S|142|L	CBF5	Centromere Binding Factor	483.0	0		0	0		0	0.26947690980811045	No	P33322				0.9298099875450134				0.11253291368484497				0.2954599857330322									41.09135255477196	45.0	1
chrXII_506662	24336	essential	YLR175W	528	+	TTCGATAACAAGAGAAACTT	F|177|L	silent|TTC>TTT|F|177			CBF5	Centromere Binding Factor	483.0	0		1	0		0	-0.7275648096939339	No	P33322	0.9387490153312683				0.18352526426315308				1.6210600137710571				-0.19043999910354614				1.7008999586105347				34.169732594394304	30.0	1
chrXII_506734	24338	essential	YLR175W	600	+	GTTCATTTAGGTATGCTATT	H|202|D	H|202|Y			CBF5	Centromere Binding Factor	483.0	0		0	0		0	-1.2009695544711676	No	P33322	0.9473130106925964	0.9489949941635132			0.5979132652282715	0.019508210942149162			1.6079200506210327	-0.2504599988460541											43.79961581069415	30.0	1
chrXII_506823	24340	essential	YLR175W	689	+	GGTCACTTTACATGATGTTA	silent|GTC>GTG|V|231	silent|GTC>GTT|V|231	T|232|S	T|232|I	CBF5	Centromere Binding Factor	483.0	0		0	0		0	-0.3167270157203912	No	P33322			0.9491789937019348	0.947242021560669			0.015116899274289608	0.0028896431904286146			-0.6409599781036377	1.0958600044250488							-0.3098999857902527	0.5036399960517883	43.818637435565336	35.0	1
chrXII_506901	24341	essential	YLR175W	767	+	TCAACCTTTAGAAACTCTAT	Q|257|E	Q|257|*	P|258|A	P|258|S	CBF5	Centromere Binding Factor	483.0	0		0	0		0	-0.5837069659156158	No	P33322	0.9590039849281311		0.9562489986419678	0.9498909711837769	0.27759236097335815		0.0	0.0	0.6585000157356262		2.737459897994995	4.606579780578613							-0.8420467376708984	-1.0674200057983398	39.027577640275354	30.0	1
chrXII_506905r	24343	essential	YLR175W	774	-	CCAACCAATAGAGTTTCTAA	G|265|R	G|265|S	V|264|L	V|264|I	CBF5	Centromere Binding Factor	483.0	0		1	0		0	-0.9759253872009692	No	P33322	0.941340982913971	0.951104998588562	0.9539830088615417	0.9574310183525085	0.2358512133359909	0.8718772530555725	0.1396976262331009	0.15277381241321564	-0.7842599749565125	-0.17635999619960785	-1.2110799551010132	-0.47473999857902527			-1.2396199703216553	-0.968999981880188			-1.1415599584579468	-0.00855332612991333	41.65864329779356	35.0	1
chrXII_506994r	24346	essential	YLR175W	863	-	CTTCGTAACGCAATAAACCA	E|294|Q	E|294|K			CBF5	Centromere Binding Factor	483.0	0		0	0		0	-0.4079828248026989	No	P33322	0.9561799764633179	0.9475290179252625			0.014541451819241047	0.015107732266187668			2.1470000743865967	2.8117799758911133							1.8362200260162354	3.6440200805664062			41.57777158113868	40.0	1
chrXII_506995r	24347	essential	YLR175W	864	-	TCTTCGTAACGCAATAAACC	E|295|Q	E|295|K	E|294|Q	E|294|K	CBF5	Centromere Binding Factor	483.0	0		0	0		0	0.5823884895782121	No	P33322	0.9561799764633179	0.9475290179252625	0.9561799764633179	0.9475290179252625	0.582268238067627	0.9211900234222412	0.014541451819241047	0.015107732266187668	0.061039999127388	0.0020200000144541264	2.1470000743865967	2.8117799758911133					-0.04577000439167023	0.07875999808311462	1.8362200260162354	3.6440200805664062	41.212479251472644	40.0	1
chrXII_507056r	24348	essential	YLR175W	925	-	AACGGCAATGGCTTCACCCT	V|315|L	V|315|I	A|314|P	A|314|T	CBF5	Centromere Binding Factor	483.0	0		0	0		0	-0.8977209006331361	No	P33322	0.9539830088615417	0.9574310183525085	0.9573720097541809	0.9523990154266357	1.0	0.8559818267822266	0.012442713603377342	0.00859368871897459	-1.0092799663543701	-1.0455399751663208	5.008180141448975	2.0246400833129883			4.290380001068115	5.865940093994141	0.19279000163078308	-1.3304799795150757			54.62204673724062	55.00000000000001	1
chrXII_507074r	24349	essential	YLR175W	943	-	TGACATTTGTGCGATGGCAA	M|320|I	M|320|I			CBF5	Centromere Binding Factor	483.0	0		0	0		0	0.0035114838944846354	No	P33322	0.9553959965705872	0.9553959965705872			0.0138617604970932	0.0138617604970932			1.4211000204086304	1.4211000204086304			0.9103800058364868	0.9103800058364868							47.01935992324343	45.0	1
chrXII_507103	24352	essential	YLR175W	969	+	GACTTAGCTTCCTGTGATCA	D|324|E	silent|GAC>GAT|D|324			CBF5	Centromere Binding Factor	483.0	0		0	0		0	0.6313473206641272	No	P33322	0.9532920122146606				1.0				0.23068000376224518												51.26155131055896	45.0	1
chrXII_507172r	24355	essential	YLR175W	1041	-	GGACCCAAACCCCATCTTCT	G|353|A	G|353|D	G|353|R	G|353|S	CBF5	Centromere Binding Factor	483.0	0		0	0		0	0.04982650917953388	No	P33322	0.9499930143356323	0.9446240067481995	0.941340982913971	0.951104998588562	0.05428609251976013	0.003488101763650775	0.00258800876326859	0.012538813054561615													57.14051987304879	55.00000000000001	1
chrXII_507193r	24356	essential	YLR175W	1062	-	TGCTTCTTCTTTTGTGCGAC	K|360|N	silent|AAG>AAA|K|360	K|359|N	silent|AAG>AAA|K|359	CBF5	Centromere Binding Factor	483.0	0		0	0		0	0.9389446747728454	No	P33322	0.9355990290641785		0.9355990290641785		0.05231413245201111		0.004400735255330801								0.5509200096130371						50.95918158126989	45.0	1
chrXII_523660r	24358	essential	YLR186W	31	-	CTTCTGATCACCACCTTTGA	Q|16|H	silent|CAG>CAA|Q|16			EMG1	Essential for Mitotic Growth	252.0	0		0	0		0	-1.3191052868193205	No	Q06287																					51.028245216090625	45.0	1
chrXII_523661r	24359	essential	YLR186W	32	-	CCTTCTGATCACCACCTTTG	K|17|N	silent|AAG>AAA|K|17	Q|16|H	silent|CAG>CAA|Q|16	EMG1	Essential for Mitotic Growth	252.0	0		0	0		0	0.1984637375909992	No	Q06287																					53.49959665296933	50.0	1
chrXII_523712	24360	essential	YLR186W	80	+	ACCTCCTGTCTTGACATCAA	P|28|R	P|28|L	P|28|A	P|28|S	EMG1	Essential for Mitotic Growth	252.0	0		0	0		0	-0.15120238958043347	No	Q06287					0.1029735803604126	0.26337873935699463	0.5417450070381165	0.09231989830732346	-1.4096200466156006	-0.32666000723838806	-0.16680000722408295	-0.4029400050640106									51.34245304599693	45.0	1
chrXII_523661	24362	essential	YLR186W	29	+	CCTCAAAGGTGGTGATCAGA	silent|CTC>CTG|L|11	silent|CTC>CTT|L|11	L|11|V	L|11|F	EMG1	Essential for Mitotic Growth	252.0	0		0	0		1	0.2468522984776093	No	Q06287																					48.83396492222931	50.0	1
chrXII_523786	24363	essential	YLR186W	154	+	CACACAAGATATCGTCCAAC	H|53|D	H|53|Y	H|53|Q	silent|CAC>CAT|H|53	EMG1	Essential for Mitotic Growth	252.0	0		0	0		0	-0.3161783699913973	No	Q06287					0.17991545796394348	1.0	0.2570036053657532		1.3009599447250366	-1.710379958152771	-0.2322400063276291		1.3444199562072754	-1.4538600444793701	0.12343999743461609						43.14943760671389	45.0	1
chrXII_523906r	24365	essential	YLR186W	277	-	CAACGTCAAAAGACATTGGT	silent|ACG>ACC|T|98	silent|ACG>ACA|T|98	L|97|F	silent|TTG>TTA|L|97	EMG1	Essential for Mitotic Growth	252.0	0		0	0		0	-0.6756414317646702	No	Q06287							0.006472230423241854				4.907040119171143				1.5795199871063232				4.701819896697998		39.6274519394388	40.0	1
chrXII_523938r	24366	essential	YLR186W	309	-	AGCTTTCCGGCTTTGTTGAT	K|109|N	silent|AAG>AAA|K|109	G|108|A	G|108|E	EMG1	Essential for Mitotic Growth	252.0	0		0	0		0	0.036474383141938516	No	Q06287					0.16547051072120667		0.006020317319780588	0.003935970366001129	0.6642799973487854		2.1223599910736084	6.44980001449585									53.89348688834946	45.0	1
chrXII_524006r	24369	essential	YLR186W	377	-	TTCTTGGTATACGAACAGTG	R|132|T	R|132|K			EMG1	Essential for Mitotic Growth	252.0	0		0	0		0	-0.5858578554110024	No	Q06287					0.0	0.0			0.5127400159835815	0.14791999757289886			0.1350799947977066	-0.0790800005197525			0.906220018863678	0.3248099982738495			42.06877019361053	40.0	1
chrXII_524066	24371	essential	YLR186W	434	+	ACATAAGCTTTCTATCAGAT	H|146|D	H|146|Y			EMG1	Essential for Mitotic Growth	252.0	0		1	0		0	0.11882963197286744	No	Q06287					0.0782025158405304	0.007924274541437626			1.9627200365066528	1.2968000173568726			0.8337200284004211	0.42778000235557556							40.63239818259615	30.0	1
chrXII_524141	24373	essential	YLR186W	509	+	CCTACCTACTAAGTGCCGTA	L|171|V	silent|CTA>TTA|L|171	P|172|A	P|172|S	EMG1	Essential for Mitotic Growth	252.0	0		0	0		0	0.2461386740281801	No	Q06287					0.014770579524338245		0.012525133788585663	0.006731689441949129	2.2016398906707764		2.372999906539917	3.0951600074768066	2.1282799243927								52.94224691889775	50.0	1
chrXII_524145r	24375	essential	YLR186W	516	-	GTCACCTTACGGCACTTAGT	silent|GTG>GTC|V|178	silent|GTG>GTA|V|178	V|178|L	V|178|M	EMG1	Essential for Mitotic Growth	252.0	0		0	0		0	-1.0027972497051143	No	Q06287							0.10090062767267227	0.007968268357217312			-0.03548000007867813	2.152559995651245									53.6732539602761	50.0	1
chrXII_542275r	24379	essential	YLR195C	1007	+	CCTAAATAACACAAAATATA	L|337|V	silent|CTA>TTA|L|337			NMT1	N-Myristoyl Transferase	455.0	0		0	0		0	0.30363658611134475	No	P14743					0.24775932729244232				1.3444199562072754				1.387719988822937								29.700970730060362	20.0	0
chrXII_542275	24380	essential	YLR195C	1010	-	CCTTATATTTTGTGTTATTT	K|343|N	silent|AAG>AAA|K|343			NMT1	N-Myristoyl Transferase	455.0	0		0	0		0	0.8055445921769571	No	P14743					0.5734421014785767				0.018300000578165054				-0.024119999259710312								39.885135782168845	20.0	0
chrXII_542571	24384	essential	YLR195C	714	-	TCCTCCTCTGTGTGCCCATC	E|244|D	silent|GAG>GAA|E|244	D|245|H	D|245|N	NMT1	N-Myristoyl Transferase	455.0	0		0	0		0	-1.0646320400971023	No	P14743					0.19170598685741425		0.07884948700666428	0.058790188282728195	0.45013999938964844		1.949280023574829	1.5501799583435059									64.91844338205988	60.0	0
chrXII_542627r	24386	essential	YLR195C	655	+	ATACTCATCGTCCCTTGAAT	T|220|S	T|220|I	H|221|D	H|221|Y	NMT1	N-Myristoyl Transferase	455.0	0		0	0		0	-0.021973419927147717	No	P14743					0.00407444080337882	0.010958311147987843	0.0	0.0	-0.12464000284671783	0.7765399813652039	0.5386199951171875	-1.6771800518035889									48.28252538360789	40.0	0
chrXII_542652	24387	essential	YLR195C	633	-	CGACACGTACTCACAGGTGC	C|217|S	C|217|Y	silent|ACG>ACC|T|216	silent|ACG>ACA|T|216	NMT1	N-Myristoyl Transferase	455.0	0		0	0		0	-0.32829139511143496	No	P14743					0.06091512739658356	0.0010047752875834703			0.34053999185562134	24.082300186157227											51.856691067569045	60.0	0
chrXII_542689r	24389	essential	YLR195C	593	+	CATCTGGCATGCATTGTACA	I|199|M	silent|ATC>ATT|I|199			NMT1	N-Myristoyl Transferase	455.0	0		0	0		0	0.118547879916604	No	P14743					0.006053550634533167				0.2948800027370453				0.10648000240325928								49.738540670757686	45.0	0
chrXII_542831	24391	essential	YLR195C	454	-	AACACCAAGTGTTACTGGTA	V|158|L	V|158|I	G|157|A	G|157|D	NMT1	N-Myristoyl Transferase	455.0	0		0	0		0	0.21557608789460514	No	P14743					0.07391878962516785	0.15652692317962646	0.07280489057302475	0.1510019451379776	-1.262220025062561	-1.0339800119400024	0.28610000014305115	1.8507200479507446									44.98444617261157	40.0	0
chrXII_542835r	24393	essential	YLR195C	447	+	TCAGCCATACCAGTAACACT	S|150|*	S|150|L	A|151|G	A|151|V	NMT1	N-Myristoyl Transferase	455.0	0		0	0		0	-1.5338501487886274	No	P14743						0.01009295228868723	1.0	0.010973996482789516		-0.7329999804496765	2.109100103378296	-0.6821200251579285			0.6820399761199951	0.10196000337600708					49.90311709530397	45.0	0
chrXII_543090	24399	essential	YLR195C	195	-	GGCTTGTCAGATATATCTTC	K|71|N	silent|AAG>AAA|K|71			NMT1	N-Myristoyl Transferase	455.0	0		0	0		0	1.0291911007450458	No	P14743					0.17307186126708984				0.31435999274253845												46.55986326277633	40.0	0
chrXII_544060	24401	essential	YLR196W	92	+	CCAATTAGCACAGTTGAATT	Q|32|E	Q|32|*			PWP1	Periodic tryptophan (W) Protein	576.0	0		0	0		0	0.2415522921825787	No	P21304	0.9590039849281311				0.7954707145690918																42.21722647426492	35.0	1
chrXII_544060r	24402	essential	YLR196W	95	-	CCAAATTCAACTGTGCTAAT	L|38|F	silent|TTG>TTA|L|38			PWP1	Periodic tryptophan (W) Protein	576.0	0		0	0		0	0.13066179312710116	No	P21304	0.9587849974632263				0.14823618531227112																40.853505554782714	35.0	1
chrXII_544289	24406	essential	YLR196W	321	+	AGCGATGTTAAATTCCATGA	S|108|R	silent|AGC>AGT|S|108			PWP1	Periodic tryptophan (W) Protein	576.0	1	Series([], Name: modification, dtype: object)	0	0		0	0.7667007306864648	No	P21304	0.9417110085487366				0.2512166202068329																42.29593521673729	35.0	1
chrXII_544395r	24407	essential	YLR196W	430	-	CGCAGCAAGAACTAAATTAT	A|150|P	A|150|T	A|149|P	A|149|T	PWP1	Periodic tryptophan (W) Protein	576.0	0		0	0		0	-0.06685900887561026	No	P21304	0.9573720097541809	0.9523990154266357	0.9573720097541809	0.9523990154266357	0.01721198484301567	0.22720932960510254	0.022064944729208946	0.38839930295944214													37.82949459187995	35.0	1
chrXII_544451	24408	essential	YLR196W	483	+	TACGTTTACGATGACGGTGC	Y|162|*	silent|TAC>TAT|Y|162			PWP1	Periodic tryptophan (W) Protein	576.0	0		0	0		0	-1.2932750617260185	No	P21304																					47.00898914055523	50.0	1
chrXII_544484	24410	essential	YLR196W	516	+	AGCGATATTCCCGTTGAAGA	S|173|R	silent|AGC>AGT|S|173			PWP1	Periodic tryptophan (W) Protein	576.0	0		0	0		0	0.3878737266634291	No	P21304	0.9417110085487366																				48.42591700957615	45.0	1
chrXII_544493r	24411	essential	YLR196W	528	-	GCTTCATCACCTTCTTCAAC	A|183|P	A|183|T	E|182|Q	E|182|K	PWP1	Periodic tryptophan (W) Protein	576.0	0		0	0		0	-0.05883359849862978	No	P21304	0.9573720097541809	0.9523990154266357	0.9561799764633179	0.9475290179252625																	50.43046640457072	45.0	1
chrXII_544519r	24414	essential	YLR196W	554	-	CCAATCCACGAGCAACATCT	L|191|F	silent|TTG>TTA|L|191	G|190|A	G|190|E	PWP1	Periodic tryptophan (W) Protein	576.0	0		0	0		0	-0.4556427494209097	No	P21304	0.9587849974632263		0.9499930143356323	0.9438679814338684																	49.456782071228076	50.0	1
chrXII_544520r	24415	essential	YLR196W	555	-	ACCAATCCACGAGCAACATC	L|191|F	silent|TTG>TTA|L|191	V|192|L	V|192|I	PWP1	Periodic tryptophan (W) Protein	576.0	0		0	0		0	0.5179718180796823	No	P21304	0.9587849974632263		0.9539830088615417	0.9574310183525085			0.2690814137458801	0.3553242087364197													48.22464189128959	50.0	1
chrXII_544550r	24416	essential	YLR196W	585	-	TCATGGTGAACGTAAAGTGC	D|202|H	D|202|N			PWP1	Periodic tryptophan (W) Protein	576.0	0		0	0		0	-0.4799002202394913	No	P21304	0.9486550092697144	0.9561799764633179			0.0	0.0															43.00689100190266	45.0	1
chrXII_544567r	24417	essential	YLR196W	602	-	AAGCAGGCAACATTAAATCA	A|207|P	A|207|T			PWP1	Periodic tryptophan (W) Protein	576.0	0		0	0		0	-1.1637088970503051	No	P21304	0.9573720097541809	0.9523990154266357			0.06890076398849487	0.5081875920295715															39.691358052839746	35.0	1
chrXII_544693	24420	essential	YLR196W	725	+	GAACTTGGACTGTGTTGACA	N|243|K	silent|AAC>AAT|N|243			PWP1	Periodic tryptophan (W) Protein	576.0	0		0	0		0	0.1353089861779695	No	P21304	0.9439849853515625				0.15657000243663788																45.58086333996789	45.0	1
chrXII_544715	24421	essential	YLR196W	747	+	GCCTTTCCCGATATGATTCT	silent|GCC>GCG|A|250	silent|GCC>GCT|A|250	A|250|G	A|250|V	PWP1	Periodic tryptophan (W) Protein	576.0	0		0	0		0	0.2960280216063764	No	P21304			0.9484469890594482	0.9504740238189697			0.006841842085123062	1.0													53.544113567480906	45.0	1
chrXII_544896r	24423	essential	YLR196W	931	-	GTTCAAATCCCATAGTTTTA	L|316|F	silent|TTG>TTA|L|316			PWP1	Periodic tryptophan (W) Protein	576.0	0		0	0		0	-0.16008916132738016	No	P21304	0.9587849974632263				0.0																43.497334735695745	30.0	1
chrXII_544947r	24424	essential	YLR196W	982	-	AACATTTTTGTTTGAATGAA	V|334|L	V|334|I			PWP1	Periodic tryptophan (W) Protein	576.0	0		0	0		0	0.32339708977331105	No	P21304	0.9539830088615417	0.9574310183525085			0.016710488125681877	0.08340168744325638															33.49159960752678	20.0	1
chrXII_544976	24425	essential	YLR196W	1008	+	TCTGAATGGCACATGTTGAA	S|337|C	S|337|F			PWP1	Periodic tryptophan (W) Protein	576.0	0		0	0		0	0.22887000820856626	No	P21304	0.945252001285553	0.9294660091400146			0.011283205822110176	0.031336378306150436															43.31257090388783	40.0	1
chrXII_545013r	24426	essential	YLR196W	1048	-	TACTCGAGAATCATAACCAC	V|356|L	V|356|I	R|355|P	R|355|Q	PWP1	Periodic tryptophan (W) Protein	576.0	0		0	0		0	-1.3954216461697957	No	P21304	0.9539830088615417	0.9574310183525085	0.9099509716033936	0.949662983417511	0.08301921933889389	0.05514479801058769	0.11787208169698715	0.19476766884326935													40.6556107953586	40.0	1
chrXII_545200r	24427	essential	YLR196W	1235	-	TCAATGTCCAAACTGGTTTA	L|418|F	silent|TTG>TTA|L|418			PWP1	Periodic tryptophan (W) Protein	576.0	0		0	0		0	0.0016099379476384734	No	P21304	0.9587849974632263				0.010035162791609764																42.80808697971179	35.0	1
chrXII_546355r	24433	essential	YLR197W	261	-	TTCTTTTTCGAGGAAGCCTT	K|93|N	silent|AAG>AAA|K|93			NOP56	NucleOlar Protein of 56.8 kDa	504.0	0		0	0		0	-0.3562178277581308	No	Q12460					0.06806141138076782																48.550175043359275	40.0	1
chrXII_546693	24439	essential	YLR197W	596	+	TGGCTGGCATTTCCCCGAAC	silent|GGC>GGG|G|200	silent|GGC>GGT|G|200			NOP56	NucleOlar Protein of 56.8 kDa	504.0	0		0	0		0	1.1593021852919851	No	Q12460																					57.758928127919376	60.0	1
chrXII_546705r	24440	essential	YLR197W	611	-	GTACCAATTTAGCCAGTTCG	V|210|L	V|210|I	L|209|F	silent|TTG>TTA|L|209	NOP56	NucleOlar Protein of 56.8 kDa	504.0	0		0	0		0	-1.488551801700822	No	Q12460					0.10472650080919266	0.13414376974105835	0.00895955041050911														49.09723805654227	45.0	1
chrXII_546732	24442	essential	YLR197W	635	+	CAACTACACTTTTGCCAAGT	N|213|K	silent|AAC>AAT|N|213	Y|214|*	silent|TAC>TAT|Y|214	NOP56	NucleOlar Protein of 56.8 kDa	504.0	0		0	0		0	0.08161038267965309	No	Q12460					0.06416777521371841																45.37413367570463	40.0	1
chrXII_546861r	24445	essential	YLR197W	767	-	TATCTTGTCCCATGGAGATA	D|262|H	D|262|N			NOP56	NucleOlar Protein of 56.8 kDa	504.0	0		0	0		0	-0.636913368808489	No	Q12460					0.0020803597290068865	0.006736996117979288											-0.4140000343322754	-0.23819999396800995			48.64210780940971	40.0	1
chrXII_546869r	24446	essential	YLR197W	775	-	TTCTGATATATCTTGTCCCA	E|265|Q	E|265|K			NOP56	NucleOlar Protein of 56.8 kDa	504.0	0		0	0		0	0.3081089205556668	No	Q12460					0.3824847340583801	0.4723236560821533											1.3188666105270386	0.6498000025749207			48.0714306806874	35.0	1
chrXII_546997	24448	essential	YLR197W	900	+	CCAAACTTATCAGAATTGAT	P|301|R	P|301|L	N|302|K	silent|AAC>AAT|N|302	NOP56	NucleOlar Protein of 56.8 kDa	504.0	0		0	0		0	0.0611232472579431	No	Q12460					0.0	0.0	0.0069485679268836975														37.36214130702973	30.0	1
chrXII_546997r	24449	essential	YLR197W	903	-	CCAATCAATTCTGATAAGTT	G|308|R	G|308|S	L|306|F	silent|TTG>TTA|L|306	NOP56	NucleOlar Protein of 56.8 kDa	504.0	0		0	0		0	-0.055746280942569344	No	Q12460					0.0	0.0	0.009372946806252003														38.88655999688967	30.0	1
chrXII_547084	24450	essential	YLR197W	987	+	GCTTCAACGGTTCAAATTCT	A|330|G	A|330|V	S|331|*	S|331|L	NOP56	NucleOlar Protein of 56.8 kDa	504.0	0		1	0		0	0.7413847233236791	No	Q12460					0.012658926658332348	0.0038571730256080627		0.002427256666123867													44.89057075920738	40.0	1
chrXII_547058r	24453	essential	YLR197W	964	-	TTGCTTAGATAAATTAGTTA	K|327|N	silent|AAG>AAA|K|327			NOP56	NucleOlar Protein of 56.8 kDa	504.0	1	Series([], Name: modification, dtype: object)	0	0		0	0.2482951542027493	No	Q12460					0.004854440689086914																34.2184992602144	20.0	1
chrXII_547173r	24455	essential	YLR197W	1079	-	CCTTAGAAATAAAACCACTG	K|366|N	silent|AAG>AAA|K|366			NOP56	NucleOlar Protein of 56.8 kDa	504.0	1	Series([], Name: modification, dtype: object)	0	0		0	0.03579559580228449	No	Q12460					0.007451491430401802																36.75713599048788	35.0	1
chrXII_547196r	24456	essential	YLR197W	1102	-	ACGACCCTTGTTCTTGGCAG	R|374|P	R|374|H	G|373|A	G|373|D	NOP56	NucleOlar Protein of 56.8 kDa	504.0	0		1	0		0	-0.7033520849416051	No	Q12460					0.0030774560291320086	0.003385126357898116	0.0	0.0													55.41017557066067	55.00000000000001	1
chrXII_559591	24457	essential	YLR208W	40	+	ACGCTGTTCTAGACTATTAT	A|15|G	A|15|V	D|14|E	silent|GAC>GAT|D|14	SEC13	SECretory	297.0	0		0	0		0	0.9713132613103148	No	Q04491	0.8064339756965637	0.7841359972953796	0.8072220087051392		0.00290257902815938	0.18589898943901062	0.0		1.2660000324249268	-0.5206400156021118	0.4441399872303009		1.6419999599456787	0.5644000172615051							44.0730483053419	35.0	1
chrXII_559619r	24458	essential	YLR208W	71	-	TGTCAGAAGAGCAGGTTGCA	D|30|H	D|30|N			SEC13	SECretory	297.0	0		0	0		0	-1.5871013678160306	Yes	Q04491	0.9321119785308838	0.9500370025634766			0.0023655842524021864	0.046571556478738785			1.675920009613037	0.448419988155365											50.672334095069345	50.0	1
chrXII_559712	24461	essential	YLR208W	161	+	CCCAGTTTGGCGTGTTGATT	P|55|R	P|55|L	P|55|A	P|55|S	SEC13	SECretory	297.0	0		0	0		0	-0.19221618131556292	No	Q04491	0.875944972038269	0.871084988117218	0.904304027557373	0.8876969814300537	0.0015618819743394852	0.0021159532479941845	0.10131310671567917	0.009685777127742767	2.4085800647735596	2.8252999782562256	2.334019899368286	2.930799961090088									55.34277721533687	50.0	1
chrXII_559712r	24462	essential	YLR208W	164	-	CCCAATCAACACGCCAAACT	W|61|S	W|61|*	W|61|C	W|61|*	SEC13	SECretory	297.0	0		0	0		0	-2.2894028595409317	Yes	Q04491	0.7337859869003296		0.795274019241333		0.0		0.0		5.678959846496582		5.425340175628662										48.24072341290753	50.0	1
chrXII_559850	24464	essential	YLR208W	299	+	TTCTGTCAACTCTGTTCAAT	S|101|C	S|101|F	silent|GTC>GTG|V|102	silent|GTC>GTT|V|102	SEC13	SECretory	297.0	0		0	0		0	0.3062728405294621	No	Q04491	0.7932569980621338	0.7643300294876099			0.0018099520821124315	0.0022187144495546818			1.762619972229004	4.558499813079834											44.178593514754255	35.0	1
chrXII_559988	24468	essential	YLR208W	437	+	TGGCGTTAACTCTGCTTCTT	silent|GGC>GGG|G|147	silent|GGC>GGT|G|147			SEC13	SECretory	297.0	0		0	0		0	0.5061681561643551	No	Q04491																					51.209281765183846	45.0	1
chrXII_560056	24470	essential	YLR208W	505	+	AATCTCGCAAGTTTGTTACT	S|170|C	S|170|F	R|171|G	R|171|C	SEC13	SECretory	297.0	0		1	0		0	0.011024526918209487	No	Q04491	0.7296389937400818	0.6992759704589844	0.7670130133628845	0.7469459772109985	0.054094769060611725	0.05454583466053009	0.05211871862411499	0.01268615573644638	0.29490000009536743	-0.6633999943733215	2.5844600200653076	0.532800018787384									43.751269187234755	35.0	1
chrXII_560122r	24473	essential	YLR208W	574	-	GCTTTCCAGAACATAAGTTT	S|198|T	S|198|N	E|197|Q	E|197|K	SEC13	SECretory	297.0	0		0	0		0	-2.3807580173464755	Yes	Q04491	0.8941439986228943	0.896107017993927	0.9180949926376343	0.8825470209121704	0.5562281608581543	0.4356098175048828	0.23057597875595093	0.32641610503196716	1.2170599699020386	0.38971999287605286	-0.08907999843358994	-0.3084999918937683									43.89141978203753	35.0	1
chrXII_565212r	24477	essential	YLR212C	1047	+	TCTGCGATGCACGTTAACAT	S|350|C	S|350|F	A|351|G	A|351|V				0		0	0		0	-0.9041991061635064	No	P53378	0.945252001285553	0.9294660091400146	0.9484469890594482	0.9504740238189697	0.009754277765750885	0.004453922156244516	0.12374193221330643	0.017522379755973816					-0.21799999475479126	-0.692799985408783	0.5163999795913696	2.13700008392334					47.046107196034484	45.0	0
chrXII_565311r	24481	essential	YLR212C	948	+	AACGTTTATAATACAATCAT	N|317|K	silent|AAC>AAT|N|317						0		0	0		0	-0.16460006027077126	No	P53378	0.9439849853515625				0.004636753350496292																32.77025436667367	20.0	0
chrXII_565241r	24482	essential	YLR212C	1018	+	AACGCATCAAATTCCCCTCA	R|341|G	R|341|C	silent|CGC>CGG|R|341	silent|CGC>CGT|R|341				0		0	0		0	-0.0568241546077783	No	P53378	0.8994590044021606	0.8926740288734436			0.012457753531634808	0.0019711593631654978															49.84069887367747	45.0	0
chrXII_565391	24483	essential	YLR212C	871	-	ATCTAACATGACGTCATAAC	D|297|H	D|297|N	M|295|I	M|295|I				0		0	0		0	-1.1869684869534756	No	P53378	0.9486550092697144	0.9561799764633179	0.9553959965705872	0.9553959965705872	0.007942011579871178	0.015195640735328197	0.3101052939891815	0.3101052939891815													38.079428363637476	35.0	0
chrXII_565473	24485	essential	YLR212C	789	-	GGGCTTAGGAAATGAAGTTC	S|269|T	S|269|N						0		0	0		0	-0.7070933546952873	No	P53378	0.9512869715690613	0.9536849856376648			0.22447757422924042	0.024722043424844742															43.330179304463854	45.0	0
chrXII_565553r	24487	essential	YLR212C	706	+	CTTCAGTAACGAACAGTATA	S|237|*	S|237|L						0		0	0		0	-0.6501690018204083	No	P53378		0.9298099875450134				0.0031629425939172506															38.84258765772671	35.0	0
chrXII_565641r	24489	essential	YLR212C	618	+	GCTTCGTTGCTGAATATTTC	A|207|G	A|207|V	S|208|W	S|208|L				0		0	0		0	0.35531303612153986	No	P53378	0.9484469890594482	0.9504740238189697	0.9288619756698608	0.9298099875450134	0.43934720754623413	0.1808582991361618	0.00036391624598763883	0.002492656232789159					0.7275999784469604	1.8763999938964844							46.0770109091917	40.0	0
chrXII_565714r	24490	essential	YLR212C	545	+	TCAATCTTATAACACTATTC	Q|183|E	Q|183|*	S|184|C	S|184|F				0		0	0		0	-0.0959155675085154	No	P53378	0.9590039849281311		0.945252001285553	0.9294660091400146	0.009714838117361069		0.0017563897417858243	0.0008570806821808219													35.10150386485304	25.0	0
chrXII_565740	24491	essential	YLR212C	522	-	ACAACCTCAGAAGATCTTGC	V|181|L	V|181|I	V|180|L	V|180|I				0		0	0		0	-1.4402081560276174	No	P53378	0.9539830088615417	0.9574310183525085	0.9539830088615417	0.9574310183525085	0.009130514226853848	0.08237041532993317	0.008377107791602612	0.07316147536039352					0.012199999764561653	0.030400000512599945	-0.5717999935150146	-0.21559999883174896					45.58616001352226	45.0	0
chrXII_565744r	24492	essential	YLR212C	515	+	GTTCCCTGCAAGATCTTCTG	F|173|L	silent|TTC>TTT|F|173	P|174|A	P|174|S				0		0	0		0	0.06575938686617598	No	P53378	0.9387490153312683		0.9562489986419678	0.9498909711837769	0.10832531750202179		0.01738080009818077	0.08444415777921677													53.34436838089755	50.0	0
chrXII_565801	24493	essential	YLR212C	461	-	GATCACACAGCGCTTCTAAG	D|160|H	D|160|N	C|159|S	C|159|Y				0		0	0		0	-2.6036627600460105	Yes	P53378	0.9486550092697144	0.9561799764633179	0.9421560168266296	0.9290120005607605	0.0013566470006480813	0.0036557186394929886	0.7387160062789917	0.024248482659459114							-0.24979999661445618	0.0430000014603138					47.69016942364675	50.0	0
chrXII_565805	24494	essential	YLR212C	457	-	ACACAGCGCTTCTAAGAGGT	silent|CTG>CTC|L|158	silent|CTG>CTA|L|158	C|159|S	C|159|Y				0		0	0		0	-0.0003497892556118265	No	P53378			0.9421560168266296	0.9290120005607605			0.7387160062789917	0.024248482659459114							-0.24979999661445618	0.0430000014603138					50.48190471335164	50.0	0
chrXII_565741	24495	essential	YLR212C	521	-	CAACCTCAGAAGATCTTGCA	V|180|L	V|180|I	E|179|D	silent|GAG>GAA|E|179				0		0	0		0	-0.5289495937474396	No	P53378	0.9539830088615417	0.9574310183525085	0.9493129849433899		0.008377107791602612	0.07316147536039352	1.0						-0.5717999935150146	-0.21559999883174896							46.41694594607469	45.0	0
chrXII_565832	24497	essential	YLR212C	430	-	GAGCCCTGAACCGGTCCCTC	silent|GGG>GGC|G|149	silent|GGG>GGA|G|149	G|149|A	G|149|E				0		0	0		0	-6.592500900666064	Yes	P53378			0.9499930143356323	0.9438679814338684			0.0	0.0													63.91956064526778	70.0	0
chrXII_565848r	24499	essential	YLR212C	411	+	TTGCTGCACTCAGTAGCCGG	L|139|V	silent|CTG>TTG|L|139	H|140|D	H|140|Y				0		0	0		0	-0.5851326901243064	No	P53378	0.9512209892272949		0.9473130106925964	0.9489949941635132	0.5881469249725342		0.0	0.0					1.2610000371932983								57.858071983641935	60.0	0
chrXII_565396	24501	essential	YLR212C	866	-	ACATGACGTCATAACTGGAA	M|295|I	M|295|I	V|294|L	V|294|I				0		0	0		0	0.41455755567453934	No	P53378	0.9553959965705872	0.9553959965705872	0.9539830088615417	0.9574310183525085	0.3101052939891815	0.3101052939891815	0.06403011083602905	0.01625763811171055													41.18553890857481	40.0	0
chrXII_565959r	24502	essential	YLR212C	300	+	GCTGGTAATTCTTGGGCCAA	A|101|G	A|101|V						0		0	0		0	1.6573606128340068	No	P53378	0.9484469890594482	0.9504740238189697			0.0	0.0							1.1260000467300415	2.722599983215332							52.84937473230701	50.0	0
chrXII_566027r	24507	essential	YLR212C	232	+	ACGTGGAGAACACATTTCGT	D|78|E	silent|GAC>GAT|D|78						0		0	0		0	-0.7972819466697298	No	P53378	0.9532920122146606				0.8042702674865723																45.505887983393166	45.0	0
chrXII_566135	24515	essential	YLR212C	127	-	GTCATCATCTCTTTCCGTAC	D|49|H	D|49|N	D|48|H	D|48|N				0		0	0		0	-2.544646960470168	Yes	P53378	0.9486550092697144	0.9561799764633179	0.9486550092697144	0.9561799764633179	0.0473160482943058	0.054172612726688385	0.0020395463798195124	0.00649160286411643							1.9076000452041626	0.2540000081062317					51.4286266511142	45.0	0
chrXII_566149r	24516	essential	YLR212C	110	+	TCAGCTTCCTGATTCCAGTA	Q|38|E	Q|38|*	L|39|V	L|39|F				0		0	0		0	-0.7814132526667188	No	P53378	0.9590039849281311		0.9512209892272949	0.9587849974632263	1.0		0.37446126341819763	0.09305133670568466					0.7197999954223633		2.1649999618530273	5.435999870300293					54.180415500654874	45.0	0
chrXII_566177r	24517	essential	YLR212C	82	+	AACACGCTATAGGCACCGAT	H|29|D	H|29|Y	H|29|Q	silent|CAC>CAT|H|29				0		0	0		0	-1.2837071435853191	No	P53378	0.9473130106925964	0.9489949941635132	0.9588389992713928		0.0	0.0	0.0														49.164314025661156	50.0	0
chrXII_566216r	24519	essential	YLR212C	43	+	ACCACGTTGGTAAGTTTCTC	H|16|D	H|16|Y	N|15|K	silent|AAC>AAT|N|15				0		0	0		0	-0.5461976224832168	No	P53378	0.9473130106925964	0.9489949941635132	0.9439849853515625		0.057956255972385406	0.007023156620562077	0.0														49.16602660784599	45.0	0
chrXII_571104	24523	essential	YLR215C	735	-	TCAAGAACGAAACTTTTATC	D|252|H	D|252|N			CDC123	Cell Division Cycle	360.0	0		0	0		0	-0.6287676073873519	No	Q05791					0.0	0.0															34.01218487714033	30.0	0
chrXII_571113	24524	essential	YLR215C	726	-	AAACTTTTATCAGGAAACTT	S|248|T	S|248|N			CDC123	Cell Division Cycle	360.0	0		0	0		0	-0.11961767343965653	No	Q05791					0.5491307377815247	0.8031232357025146															34.710837129435504	25.0	0
chrXII_571157	24525	essential	YLR215C	682	-	TTCATCAATAAGGTCCTTGA	E|234|Q	E|234|K	D|233|H	D|233|N	CDC123	Cell Division Cycle	360.0	0		0	0		0	0.26658682990722704	No	Q05791					0.5362033247947693	0.7144893407821655	0.056102946400642395	0.17908261716365814													43.56319895353687	35.0	0
chrXII_571420r	24528	essential	YLR215C	416	+	TAACACTATGAAGTGTAACG	N|140|K	silent|AAC>AAT|N|140	T|141|S	T|141|I	CDC123	Cell Division Cycle	360.0	0		0	0		0	-0.8677310479530791	No	Q05791					0.18955956399440765		0.6816018223762512	0.029950270429253578													35.678961167454815	35.0	0
chrXII_571425	24529	essential	YLR215C	414	-	TTACACTTCATAGTGTTATT	C|144|S	C|144|Y	K|143|N	silent|AAG>AAA|K|143	CDC123	Cell Division Cycle	360.0	0		0	0		0	-0.0014495107911932092	No	Q05791					0.0	0.0	0.02171044796705246														39.69017774462509	25.0	0
chrXII_571562	24531	essential	YLR215C	277	-	CTCAACTTCTTGGACAAATT	E|99|Q	E|99|K	V|98|L	V|98|I	CDC123	Cell Division Cycle	360.0	0		0	0		0	0.102337983476807	No	Q05791					0.04188549891114235	0.04088226333260536	0.5972359776496887	0.5123623609542847													40.16168639099146	35.0	0
chrXII_571568	24533	essential	YLR215C	271	-	TTCTTGGACAAATTCGGTGG	E|97|Q	E|97|K			CDC123	Cell Division Cycle	360.0	0		0	0		0	0.8465492824459495	No	Q05791					0.5427104234695435	0.8852272033691406															44.65022158800548	45.0	0
chrXII_571628	24534	essential	YLR215C	211	-	TTCATTTCTTATTATTTCCT	E|77|Q	E|77|K			CDC123	Cell Division Cycle	360.0	0		1	0		0	0.036170590101893364	No	Q05791					0.12165266275405884	0.18830303847789764															41.50750034120176	20.0	0
chrXII_571778r	24537	essential	YLR215C	58	+	AACACTGTTCTTACTCGTTT	H|21|D	H|21|Y	H|21|Q	silent|CAC>CAT|H|21	CDC123	Cell Division Cycle	360.0	0		0	0		0	-0.2239107523480061	No	Q05791					0.24077990651130676	0.07486167550086975	0.34517359733581543														44.54381416350458	35.0	0
chrXII_574303	24540	no_effect	YLR219W	152	+	TTACTCAAGGTCGCACTCGC	Y|52|*	silent|TAC>TAT|Y|52	S|53|*	S|53|L	MSC3	Meiotic Sister-Chromatid recombination	728.0	0		1	0		0	-0.8180414910333356	No	Q05812				0.9298099875450134				0.17249299585819244													52.19751125263474	55.00000000000001	1
chrXII_574337r	24541	no_effect	YLR219W	189	-	CTTCTTTGTCTCGGTATTGA	R|69|T	R|69|K			MSC3	Meiotic Sister-Chromatid recombination	728.0	0		1	0		0	0.12907998099320128	No	Q05812	0.932735025882721	0.9558050036430359			0.12301073968410492	0.4238938093185425															48.22298159498797	40.0	1
chrXII_574493	24548	no_effect	YLR219W	342	+	CCGCCCGGTTATACTACTAA	P|116|A	P|116|S	P|115|R	P|115|L	MSC3	Meiotic Sister-Chromatid recombination	728.0	0		1	0		0	-0.32082786476072744	No	Q05812	0.9562489986419678	0.9498909711837769	0.9432820081710815	0.9430609941482544	0.6155740022659302	0.6551137566566467	0.5163185000419617	0.33481866121292114													51.97481592852415	50.0	1
chrXII_574493r	24549	no_effect	YLR219W	345	-	CCATTAGTAGTATAACCGGG	G|122|R	G|122|R			MSC3	Meiotic Sister-Chromatid recombination	728.0	0		1	0		0	0.32618977405488625	No	Q05812	0.941340982913971	0.941340982913971			0.5186201333999634	0.5186201333999634															46.31255504754688	45.0	1
chrXII_574631	24554	no_effect	YLR219W	480	+	ACACAAGTAACAGACCCTTC	Q|162|E	Q|162|*	T|161|R	T|161|I	MSC3	Meiotic Sister-Chromatid recombination	728.0	0		1	0		0	0.2784184819136833	No	Q05812	0.9590039849281311		0.9476869702339172	0.947242021560669	1.0		0.0	0.0													45.9192357418998	45.0	1
chrXII_574717	24555	no_effect	YLR219W	566	+	CACGACTACGACTAAGAATT	T|190|R	T|190|M	T|191|S	T|191|I	MSC3	Meiotic Sister-Chromatid recombination	728.0	0		0	0		0	-0.37945842189249424	No	Q05812	0.9476869702339172	0.9502379894256592	0.9491789937019348	0.947242021560669	0.012919040396809578	0.014709556475281715	0.22238679230213165	0.039095550775527954													38.909158115184425	40.0	1
chrXII_574727	24556	no_effect	YLR219W	576	+	ACTAAGAATTTGGTTCCATT	T|193|S	T|193|I			MSC3	Meiotic Sister-Chromatid recombination	728.0	0		0	0		0	0.9393882736908348	No	Q05812	0.9491789937019348	0.947242021560669			0.18187391757965088	0.37857913970947266															41.29914187418285	30.0	1
chrXII_574831	24558	no_effect	YLR219W	680	+	TAACATTCACGATATAATCG	N|228|K	silent|AAC>AAT|N|228			MSC3	Meiotic Sister-Chromatid recombination	728.0	0		0	0		0	0.6721429307618078	No	Q05812	0.9439849853515625				0.5758576393127441																34.98904793262392	30.0	1
chrXII_575091	24563	no_effect	YLR219W	940	+	AGCAAGCATCGACGACAAGA	Q|315|E	Q|315|*	A|316|G	A|316|V	MSC3	Meiotic Sister-Chromatid recombination	728.0	0		0	0		0	-0.7576316213433573	No	Q05812	0.9590039849281311		0.9484469890594482	0.9504740238189697	1.0		0.38384148478507996	0.3331644833087921													45.48712323335758	50.0	1
chrXII_575162r	24566	no_effect	YLR219W	1014	-	TACATTTCTGCTTCGGTTAA	M|344|I	M|344|I			MSC3	Meiotic Sister-Chromatid recombination	728.0	0		0	0		0	0.6521986954640729	No	Q05812	0.9553959965705872	0.9553959965705872			0.0	0.0															44.80390275454397	35.0	1
chrXII_575169r	24567	no_effect	YLR219W	1021	-	CTTCAGATACATTTCTGCTT	silent|CTG>CTC|L|346	silent|CTG>CTA|L|346			MSC3	Meiotic Sister-Chromatid recombination	728.0	0		0	0		0	0.5036413566260952	No	Q05812																					45.151505629016754	35.0	1
chrXII_575256r	24569	no_effect	YLR219W	1108	-	CCTGGATTTGTTACTCCCGA	R|376|T	R|376|K			MSC3	Meiotic Sister-Chromatid recombination	728.0	0		0	0		0	0.8129736553524216	No	Q05812	0.932735025882721	0.9558050036430359			0.10076551884412766	1.0															54.167686181160775	50.0	1
chrXII_575257r	24570	no_effect	YLR219W	1109	-	TCCTGGATTTGTTACTCCCG	R|376|T	R|376|K	R|376|S	silent|AGG>AGA|R|376	MSC3	Meiotic Sister-Chromatid recombination	728.0	0		0	0		0	0.392333480093665	No	Q05812	0.932735025882721	0.9558050036430359	0.9087679982185364		0.10076551884412766	1.0	0.09753783792257309														54.12328384241664	50.0	1
chrXII_575311	24571	no_effect	YLR219W	1160	+	AAGCAGTAGTGATTCTCCGA	S|388|R	silent|AGC>AGT|S|388			MSC3	Meiotic Sister-Chromatid recombination	728.0	1	Series([], Name: modification, dtype: object)	0	0		0	0.3327345817542871	No	Q05812	0.9417110085487366				0.2778339684009552																48.97977222293508	45.0	1
chrXII_575344	24573	no_effect	YLR219W	1193	+	TCTTGTCAAATCTAATGTCG	L|399|V	L|399|F	silent|GTC>GTG|V|400	silent|GTC>GTT|V|400	MSC3	Meiotic Sister-Chromatid recombination	728.0	0		0	0		0	0.8859850341181909	No	Q05812	0.9512209892272949	0.9587849974632263			0.6221505999565125	0.4757249653339386															39.589234344217004	35.0	1
chrXII_575449	24574	no_effect	YLR219W	1298	+	TACACATTTTAAATCGAATA	T|434|R	T|434|I	H|435|D	H|435|Y	MSC3	Meiotic Sister-Chromatid recombination	728.0	0		0	0		0	0.09004524633723178	No	Q05812	0.9476869702339172	0.947242021560669	0.9473130106925964	0.9489949941635132	0.2625974118709564	0.22571399807929993	0.5584930181503296	0.2612329125404358													32.001731803315806	20.0	1
chrXII_575558	24577	no_effect	YLR219W	1407	+	GCGAGGTATTACAACTCACA	A|470|G	A|470|V			MSC3	Meiotic Sister-Chromatid recombination	728.0	0		1	0		0	-0.6053728651180319	No	Q05812	0.9484469890594482	0.9504740238189697			0.1088859960436821	0.08166324347257614															45.983765225555885	45.0	1
chrXII_575672	24586	no_effect	YLR219W	1521	+	CCCAATGAGCAGCACTATTT	silent|CCC>CCG|P|508	silent|CCC>CCT|P|508	P|508|R	P|508|L	MSC3	Meiotic Sister-Chromatid recombination	728.0	0		0	0		0	-0.2581170560012459	No	Q05812			0.9432820081710815	0.9430609941482544			0.6213122010231018	0.7937327027320862													49.97061291563978	45.0	1
chrXII_575747	24590	no_effect	YLR219W	1596	+	TTGCAGAAGACAAAAACAAC	Q|534|E	Q|534|*			MSC3	Meiotic Sister-Chromatid recombination	728.0	0		0	0		0	-1.0373964047196913	No	Q05812	0.9590039849281311				1.0																33.38539686959393	35.0	1
chrXII_580157	24592	essential	YLR222C	1595	-	CATCCCATAGTCCACGCTTG	D|538|H	D|538|N	W|537|C	W|537|*	UTP13	U Three Protein	817.0	0		0	0		0	0.06561171993708255	No	Q05946	0.9486550092697144	0.9561799764633179	0.8858469724655151		0.0503392331302166	0.270729660987854	0.0020700288005173206														55.64528664106683	55.00000000000001	0
chrXII_580193	24598	essential	YLR222C	1559	-	CTTCCAATTCACCATTTTCT	E|526|Q	E|526|K	L|525|F	silent|TTG>TTA|L|525	UTP13	U Three Protein	817.0	0		0	0		0	0.0667367986491999	No	Q05946	0.9561799764633179	0.9475290179252625	0.9587849974632263		0.5658305883407593	0.8048948049545288	0.1789393424987793														47.63491238403151	35.0	0
chrXII_580209	24599	essential	YLR222C	1543	-	TTCTAGGTTCCAGATCTTAC	E|521|Q	E|521|K			UTP13	U Three Protein	817.0	0		0	0		0	0.6492984316450916	No	Q05946	0.9561799764633179	0.9475290179252625			0.2416897863149643	0.27280935645103455															47.61368627656623	40.0	0
chrXII_580284	24601	essential	YLR222C	1468	-	AGCATTGATATCCTTTTCAT	A|496|P	A|496|T			UTP13	U Three Protein	817.0	0		0	0		0	0.8028558407566141	No	Q05946	0.9573720097541809	0.9523990154266357			0.07059639692306519	0.3568316102027893															44.881104632536164	30.0	0
chrXII_580295r	24602	essential	YLR222C	1454	+	TACTCGTCATGCCCATGAAA	T|486|S	T|486|I	R|487|G	R|487|C	UTP13	U Three Protein	817.0	0		0	0		0	0.6124105034888246	No	Q05946	0.9491789937019348	0.947242021560669	0.8994590044021606	0.8926740288734436	0.0	0.0	0.03338621184229851	0.006713613867759705													48.46445856763529	45.0	0
chrXII_580345	24603	essential	YLR222C	1407	-	TCCATACTAGCAGTTGGCTT	M|475|I	M|475|I	D|476|H	D|476|N	UTP13	U Three Protein	817.0	0		0	0		0	-0.1655826490722832	No	Q05946	0.9553959965705872	0.9553959965705872	0.9486550092697144	0.9561799764633179	0.1853119134902954	0.1853119134902954	0.12170423567295074	0.5935205817222595													52.974460930679356	45.0	0
chrXII_580346r	24604	essential	YLR222C	1403	+	TCCAAAGCCAACTGCTAGTA	P|469|R	P|469|L	P|469|A	P|469|S	UTP13	U Three Protein	817.0	0		0	0		0	-0.1837823469310247	No	Q05946	0.9432820081710815	0.9430609941482544	0.9562489986419678	0.9498909711837769	0.300905704498291	0.057857464998960495	0.2775695323944092	0.12472787499427795													48.69923415004325	45.0	0
chrXII_580443	24606	essential	YLR222C	1309	-	TGGCAATCCAACAGCAGTTA	L|442|F	silent|TTG>TTA|L|442			UTP13	U Three Protein	817.0	0		0	0		0	-2.08794523943447	Yes	Q05946	0.9587849974632263				0.016334664076566696																48.67510261574779	45.0	0
chrXII_580450r	24607	essential	YLR222C	1299	+	TCAGCTGCCGTAACTGCTGT	S|434|*	S|434|L	A|435|G	A|435|V	UTP13	U Three Protein	817.0	0		0	0		0	-1.2464646510709547	No	Q05946		0.9298099875450134	0.9484469890594482	0.9504740238189697		0.07083679735660553	0.5741065740585327	0.19257649779319763													56.502141264977354	55.00000000000001	0
chrXII_580573r	24610	essential	YLR222C	1176	+	TCATTGGATGCTACTGAGGA	S|393|*	S|393|L			UTP13	U Three Protein	817.0	0		0	0		0	-0.02386324249295041	No	Q05946		0.9298099875450134				0.1482170671224594															47.510136782837606	45.0	0
chrXII_580618	24612	essential	YLR222C	1134	-	TCATAAATTTCGACATCCAA	E|385|Q	E|385|K			UTP13	U Three Protein	817.0	0		0	0		0	0.0676009694293667	No	Q05946	0.9561799764633179	0.9475290179252625			0.32047557830810547	0.6665805578231812															38.79865490872572	30.0	0
chrXII_580657r	24620	essential	YLR222C	1092	+	ATACCCGTCCCCGATTTATC	P|366|A	P|366|S	P|366|R	P|366|L	UTP13	U Three Protein	817.0	0		0	0		0	0.05836495127317204	No	Q05946	0.9562489986419678	0.9498909711837769	0.9432820081710815	0.9430609941482544	0.24325335025787354	0.7308376431465149	0.15153010189533234	0.06633619219064713													55.36261065229911	50.0	0
chrXII_580709	24621	essential	YLR222C	1043	-	AAGCTAATTTATTCAGCTCT	A|354|P	A|354|T			UTP13	U Three Protein	817.0	0		1	0		0	1.0223196079081045	No	Q05946	0.9573720097541809	0.9523990154266357			0.0	0.0															41.93217697102432	30.0	0
chrXII_580908	24624	essential	YLR222C	844	-	TAACTCTTCTATAGGTTTAT	E|287|D	silent|GAG>GAA|E|287	E|287|Q	E|287|K	UTP13	U Three Protein	817.0	0		0	0		0	0.7067900640163242	No	Q05946	0.9493129849433899		0.9561799764633179	0.9475290179252625	0.5612955093383789		0.2174549549818039	0.33032557368278503													38.771641068240115	25.0	0
chrXII_581038	24627	essential	YLR222C	714	-	GACTCTACCTGTTGATTTAC	E|244|D	silent|GAG>GAA|E|244	E|244|Q	E|244|K	UTP13	U Three Protein	817.0	0		0	0		0	-0.7532775574990045	No	Q05946	0.9493129849433899		0.9561799764633179	0.9475290179252625	0.0		0.0	0.0													45.49449397275606	40.0	0
chrXII_581102r	24628	essential	YLR222C	647	+	AGACGATATCATCAATCTCT	D|217|E	silent|GAC>GAT|D|217			UTP13	U Three Protein	817.0	0		0	0		0	1.1370128189723208	No	Q05946	0.9532920122146606				0.0																41.48701644909943	35.0	0
chrXII_581131	24629	essential	YLR222C	621	-	CCGGAAAGTAAATTTAGGCT	G|214|R	G|214|S			UTP13	U Three Protein	817.0	0		0	0		0	-0.7201705694525391	No	Q05946	0.941340982913971	0.951104998588562			0.005176909733563662	0.03452969342470169															42.008612730135326	40.0	0
chrXII_581131r	24632	essential	YLR222C	618	+	CCAAGCCTAAATTTACTTTC	P|207|R	P|207|L	S|208|R	silent|AGC>AGT|S|208	UTP13	U Three Protein	817.0	0		0	0		0	0.07547800935937783	No	Q05946	0.9432820081710815	0.9430609941482544	0.9417110085487366		0.049904413521289825	0.030625276267528534	0.02067485637962818														42.500087225481536	35.0	0
chrXII_581187r	24633	essential	YLR222C	562	+	AGCACACATCTGCTGTGAGA	H|189|D	H|189|Y	H|189|Q	silent|CAC>CAT|H|189	UTP13	U Three Protein	817.0	0		0	0		0	0.7366469349591375	No	Q05946	0.9473130106925964	0.9489949941635132	0.9588389992713928		0.0	0.0	0.0														51.36113204274909	50.0	0
chrXII_581247	24634	essential	YLR222C	505	-	CCAAACCTTTACCATACCAT	W|175|S	W|175|*	V|174|L	V|174|I	UTP13	U Three Protein	817.0	0		0	0		0	-0.2938108507857045	No	Q05946	0.8858469724655151		0.9539830088615417	0.9574310183525085	0.0		0.062378108501434326	0.5434496998786926													47.67126531836601	40.0	0
chrXII_581347r	24637	essential	YLR222C	402	+	TACATTACTCATTCGTTCAA	Y|135|*	silent|TAC>TAT|Y|135			UTP13	U Three Protein	817.0	0		0	0		0	0.8819979812051975	No	Q05946																					40.73437491966757	30.0	0
chrXII_581409r	24639	essential	YLR222C	340	+	CAACGCTTCTCGCAGTCGGA	T|115|R	T|115|M	L|116|V	L|116|F	UTP13	U Three Protein	817.0	0		0	0		0	0.1523969033743888	No	Q05946	0.9476869702339172	0.9502379894256592	0.9512209892272949	0.9587849974632263	0.008529189974069595	0.0045419964008033276	0.0	0.0													54.24137387110841	60.0	0
chrXII_581413r	24641	essential	YLR222C	336	+	ACTTCAACGCTTCTCGCAGT	T|113|S	T|113|I	S|114|*	S|114|L	UTP13	U Three Protein	817.0	0		0	0		0	-1.0631054297768314	No	Q05946	0.9491789937019348	0.947242021560669		0.9298099875450134	0.39165815711021423	0.007016134914010763		0.01761641353368759													52.442041822593524	50.0	0
chrXII_581483	24644	essential	YLR222C	269	-	TGACAACTTTCCCGGTCTTA	V|96|L	V|96|I	V|95|L	V|95|I	UTP13	U Three Protein	817.0	0		1	0		0	-0.3601433179350773	No	Q05946	0.9539830088615417	0.9574310183525085	0.9539830088615417	0.9574310183525085	0.4008334279060364	0.5492964386940002	1.0	0.9487130045890808													50.571770084974105	45.0	0
chrXII_581539	24645	essential	YLR222C	213	-	TACGTGAGATATTGACCATC	silent|ACG>ACC|T|77	silent|ACG>ACA|T|77			UTP13	U Three Protein	817.0	0		0	0		0	0.3501511445545393	No	Q05946																					42.870319120285444	40.0	0
chrXII_581554r	24646	essential	YLR222C	195	+	GCACTGAAATTAACTCCTGA	L|67|V	silent|CTG>TTG|L|67	A|66|G	A|66|V	UTP13	U Three Protein	817.0	0		0	0		0	-0.5924626056103304	No	Q05946	0.9512209892272949		0.9484469890594482	0.9504740238189697	0.12740401923656464		0.04242917150259018	0.21724818646907806													43.015604699776134	40.0	0
chrXII_581629r	24649	essential	YLR222C	120	+	AACATAATCGATTTAACCCC	N|41|K	silent|AAC>AAT|N|41			UTP13	U Three Protein	817.0	0		0	0		0	0.5335622472638647	No	Q05946	0.9439849853515625				0.35595422983169556																41.65276374331705	35.0	0
chrXII_581719r	24651	essential	YLR222C	30	+	TCGTTAAACCCTATTTATGC	S|11|W	S|11|L			UTP13	U Three Protein	817.0	0		0	0		0	0.5541837576130313	No	Q05946	0.9288619756698608	0.9298099875450134			0.016771934926509857	0.24419015645980835															43.69539851284219	35.0	0
chrXII_581711	24652	essential	YLR222C	41	-	CACTGCTTCCTGCATAAATA	S|20|T	S|20|N	S|19|T	S|19|N	UTP13	U Three Protein	817.0	0		0	0		0	0.40435597502860976	No	Q05946	0.9512869715690613	0.9536849856376648	0.9512869715690613	0.9536849856376648	0.5979853272438049	0.42291563749313354	0.21404682099819183	0.04654523730278015													45.919941713853575	40.0	0
chrXII_581736	24653	essential	YLR222C	16	-	TAACGATATACCTTTATATG	silent|TCG>TCC|S|11	silent|TCG>TCA|S|11			UTP13	U Three Protein	817.0	0		0	0		0	0.6252780507130465	No	Q05946																					35.157874509790474	25.0	0
chrXII_582590	24655	essential	YLR223C	2347	-	TTTCCTTGTATTGCTGTCCA	R|788|S	silent|AGG>AGA|R|788	R|788|T	R|788|K	IFH1	Interacts with Fork Head	1085.0	0		0	0		0	-0.19757621848963736	No	P39520																					53.47061805032831	40.0	0
chrXII_582741r	24661	essential	YLR223C	2193	+	ATCAATGGCCATGAGATCAT	I|732|M	silent|ATC>ATT|I|732			IFH1	Interacts with Fork Head	1085.0	0		1	0		0	-1.3958629250005008	No	P39520																					45.92227565024956	40.0	0
chrXII_582917	24662	essential	YLR223C	2020	-	TTCATTACCAATATAGCCAA	E|680|Q	E|680|K			IFH1	Interacts with Fork Head	1085.0	0		0	0		0	0.09279419210331694	No	P39520																					41.96398579784119	30.0	0
chrXII_582933r	24664	essential	YLR223C	2001	+	TCTAACAGAAAAGTTCCCAT	S|668|C	S|668|F	N|669|K	silent|AAC>AAT|N|669	IFH1	Interacts with Fork Head	1085.0	0		0	0		0	1.0033422260617706	No	P39520																					41.45403741633385	35.0	0
chrXII_583036	24665	essential	YLR223C	1901	-	CTTCATACCAATCTGCAGCA	E|640|Q	E|640|K			IFH1	Interacts with Fork Head	1085.0	0		0	0		0	0.951522328657395	No	P39520																					49.88185879008455	45.0	0
chrXII_583097	24666	essential	YLR223C	1840	-	GTTCTCCATATCGTCTGTGT	E|619|D	silent|GAG>GAA|E|619	E|619|Q	E|619|K	IFH1	Interacts with Fork Head	1085.0	0		0	0		0	0.0784253880737511	No	P39520																					53.78222856229394	45.0	0
chrXII_583101	24667	essential	YLR223C	1836	-	TCCATATCGTCTGTGTGGGA	M|618|I	M|618|I	E|619|Q	E|619|K	IFH1	Interacts with Fork Head	1085.0	0		0	0		0	-0.13229320526738736	No	P39520																					53.75812563396397	50.0	0
chrXII_583135r	24669	essential	YLR223C	1799	+	GCTGCTAAACATGAGTGAAT	L|601|V	silent|CTG>TTG|L|601	L|602|V	silent|CTA>TTA|L|602	IFH1	Interacts with Fork Head	1085.0	0		0	0		0	-3.4359659511992806	Yes	P39520																					41.889791636515895	40.0	0
chrXII_583197	24670	essential	YLR223C	1740	-	CTTCCCTCTCTTTTAACATC	G|586|A	G|586|E	G|586|R	G|586|R	IFH1	Interacts with Fork Head	1085.0	0		0	0		0	0.6595223920830067	No	P39520																					48.976942312217886	40.0	0
chrXII_583243	24672	essential	YLR223C	1694	-	CGCGAAGCTGTTGATGTTCT	R|571|P	R|571|H			IFH1	Interacts with Fork Head	1085.0	0		0	0		0	-0.8696174299668147	No	P39520																					49.971156524779985	50.0	0
chrXII_583296r	24673	essential	YLR223C	1638	+	AAACCTTTTAGTATTATTGA	P|548|A	P|548|S	P|548|R	P|548|L	IFH1	Interacts with Fork Head	1085.0	0		0	0		0	0.07331400229363419	No	P39520																					35.88905510330903	20.0	0
chrXII_583412r	24676	essential	YLR223C	1522	+	ACCTACCGCCCCCAAGTTCA	L|509|V	silent|CTA>TTA|L|509	N|508|K	silent|AAC>AAT|N|508	IFH1	Interacts with Fork Head	1085.0	0		1	0		0	-0.17759579810039114	No	P39520																					62.23782388758849	60.0	0
chrXII_583557r	24677	essential	YLR223C	1377	+	TACTTTCATTACGACAGCGA	Y|460|*	silent|TAC>TAT|Y|460	H|462|D	H|462|Y	IFH1	Interacts with Fork Head	1085.0	0		0	0		0	0.20025632725080875	No	P39520																					44.27772114335977	40.0	0
chrXII_583717r	24680	essential	YLR223C	1217	+	AACGTCCCACGATGCTGACA	T|407|R	T|407|M	S|408|C	S|408|F	IFH1	Interacts with Fork Head	1085.0	0		0	0		0	-0.408573814096437	No	P39520																					52.33820294148467	55.00000000000001	0
chrXII_583746	24681	essential	YLR223C	1191	-	TCACTGCATTCATCATCTGA	S|403|T	S|403|N	E|404|Q	E|404|K	IFH1	Interacts with Fork Head	1085.0	0		0	0		0	-0.4165430716847053	No	P39520																					47.75787266406263	40.0	0
chrXII_583753	24682	essential	YLR223C	1184	-	ATTCATCATCTGAAGGCATA	E|401|Q	E|401|K	D|400|H	D|400|N	IFH1	Interacts with Fork Head	1085.0	0		0	0		0	-0.2242922814026144	No	P39520																					43.389437601980774	35.0	0
chrXII_583754	24683	essential	YLR223C	1183	-	TTCATCATCTGAAGGCATAT	E|401|Q	E|401|K	D|400|H	D|400|N	IFH1	Interacts with Fork Head	1085.0	0		0	0		0	-0.036179059738733435	No	P39520																					43.389437601980774	35.0	0
chrXII_583816	24685	essential	YLR223C	1121	-	AATCATATTTCCCGGAATTC	D|380|H	D|380|N			IFH1	Interacts with Fork Head	1085.0	0		0	0		0	0.9414028254910152	No	P39520																					43.27507059087088	35.0	0
chrXII_583997	24688	essential	YLR223C	940	-	ATACTCATCATTGTCCACAT	E|319|D	silent|GAG>GAA|E|319	E|319|Q	E|319|K	IFH1	Interacts with Fork Head	1085.0	0		0	0		0	-0.21489336351239013	No	P39520					1.0		0.05487298592925072	0.04889397695660591													46.2463261978715	35.0	0
chrXII_584000	24689	essential	YLR223C	937	-	CTCATCATTGTCCACATTGG	E|319|Q	E|319|K	D|318|H	D|318|N	IFH1	Interacts with Fork Head	1085.0	0		0	0		0	0.3751522333414852	No	P39520					0.05487298592925072	0.04889397695660591															49.07591630556516	45.0	0
chrXII_584011r	24690	essential	YLR223C	923	+	TACGAGAACAACCTCCAATG	T|309|R	T|309|M			IFH1	Interacts with Fork Head	1085.0	0		0	0		0	-0.3650013671877501	No	P39520																					42.54593156647468	45.0	0
chrXII_584184r	24692	essential	YLR223C	750	+	AATCTTTATTATTATGGCGA	L|252|V	L|252|F			IFH1	Interacts with Fork Head	1085.0	0		1	0		0	0.5949882616617682	No	P39520																					38.53553386631626	25.0	0
chrXII_584367r	24693	essential	YLR223C	567	+	GACGACGAACTCTCATTCGA	D|190|E	silent|GAC>GAT|D|190	D|191|E	silent|GAC>GAT|D|191	IFH1	Interacts with Fork Head	1085.0	0		1	0		0	-0.11767935664180328	No	P39520																					45.633247864970656	50.0	0
chrXII_584500	24694	essential	YLR223C	437	-	TCACGTCAAAGTACGCATCC	V|152|L	V|152|M	silent|GTG>GTC|V|152	silent|GTG>GTA|V|152	IFH1	Interacts with Fork Head	1085.0	0		0	0		0	0.539601415335935	No	P39520																					48.26913290706784	50.0	0
chrXII_584540	24695	essential	YLR223C	397	-	TTCATCTGACTCTGAAATAT	E|139|Q	E|139|K	D|138|H	D|138|N	IFH1	Interacts with Fork Head	1085.0	0		0	0		0	0.37104328320688595	No	P39520							0.10723156481981277	0.5530406832695007													38.46410099242888	30.0	0
chrXII_584743r	24697	essential	YLR223C	191	+	AGGCACTACTACTACACAAC	silent|GGC>GGG|G|65	silent|GGC>GGT|G|65	T|66|S	T|66|I	IFH1	Interacts with Fork Head	1085.0	0		0	0		0	0.4835625077203549	No	P39520																					44.23926198749331	45.0	0
chrXII_589423	24699	high_effect	YLR226W	69	+	TCACCACCACCAGCATCGAG	P|25|A	P|25|S	S|24|*	S|24|L	BUR2	Bypass UAS Requirement	395.0	0		1	0		0	-0.2907825723574656	No	Q05949	0.9562489986419678	0.9498909711837769		0.9298099875450134																	56.11319746157551	60.0	1
chrXII_589432r	24700	high_effect	YLR226W	81	-	GCGTTAAACCCACTCGATGC	A|34|P	A|34|T			BUR2	Bypass UAS Requirement	395.0	0		0	0		0	-0.1465488139490298	No	Q05949	0.9573720097541809	0.9523990154266357			0.8451643586158752	0.6204138994216919															51.32952881883011	55.00000000000001	1
chrXII_589461r	24703	high_effect	YLR226W	110	-	TTTCTATCAAATCCGGCCAT	E|43|Q	E|43|K			BUR2	Bypass UAS Requirement	395.0	0		0	0		0	-0.1710762833775969	No	Q05949	0.9561799764633179	0.9475290179252625			0.2303522229194641	1.0															48.24302154786989	40.0	1
chrXII_589620	24706	high_effect	YLR226W	266	+	TCTTTTTGATCACACCTATA	L|90|V	L|90|F			BUR2	Bypass UAS Requirement	395.0	0		0	0		0	0.5112403353033617	No	Q05949	0.9512209892272949	0.9587849974632263			0.33570826053619385	0.1669747531414032															43.30272912695307	30.0	1
chrXII_589643	24707	high_effect	YLR226W	289	+	CATCATGCATTCTATTTTAC	S|98|*	S|98|L			BUR2	Bypass UAS Requirement	395.0	0		0	0		0	-0.13570135024184046	No	Q05949		0.9298099875450134				0.057924702763557434															40.836020764155364	30.0	1
chrXII_589660	24708	high_effect	YLR226W	306	+	TACAGGTATTGGTTCATATA	Y|103|*	silent|TAC>TAT|Y|103			BUR2	Bypass UAS Requirement	395.0	0		0	0		0	-2.0267318877848606	Yes	Q05949																					41.28207681124411	30.0	1
chrXII_589687r	24709	high_effect	YLR226W	336	-	ATACATTCAGTTATGGCTGT	C|118|S	C|118|Y			BUR2	Bypass UAS Requirement	395.0	0		0	0		0	0.9980792156578999	No	Q05949	0.9421560168266296	0.9290120005607605			0.7254974246025085	1.0															45.7271037113054	35.0	1
chrXII_589710	24710	high_effect	YLR226W	356	+	TCATATATCACAGGGAATTC	H|120|D	H|120|Y			BUR2	Bypass UAS Requirement	395.0	0		0	0		0	0.008652609758289145	No	Q05949	0.9473130106925964	0.9489949941635132			0.6517390012741089	1.0															40.15092040648926	35.0	1
chrXII_589736r	24711	high_effect	YLR226W	385	-	ATTCTCCATTGTTTTGCAAG	E|134|D	silent|GAG>GAA|E|134	E|134|Q	E|134|K	BUR2	Bypass UAS Requirement	395.0	0		0	0		0	0.4098599835887659	No	Q05949	0.9493129849433899		0.9561799764633179	0.9475290179252625	0.18256480991840363		0.028826339170336723	0.022789502516388893													45.50612480700744	35.0	1
chrXII_589775r	24714	high_effect	YLR226W	424	-	CTCACAAGTCGCCTTAATAT	E|148|Q	E|148|K	C|147|S	C|147|Y	BUR2	Bypass UAS Requirement	395.0	0		0	0		0	1.217170174994198	No	Q05949	0.9561799764633179	0.9475290179252625	0.9421560168266296	0.9290120005607605	0.30300289392471313	0.456301212310791	0.0335458442568779	0.005803534295409918													45.286112426675686	40.0	1
chrXII_589933r	24715	high_effect	YLR226W	582	-	ACTTCTTCAATCAATTCTTT	V|201|L	V|201|M	E|200|Q	E|200|K	BUR2	Bypass UAS Requirement	395.0	0		0	0		0	0.8123906388333344	No	Q05949	0.9539830088615417	0.9587630033493042	0.9561799764633179	0.9475290179252625	0.5117614269256592	0.043652527034282684	0.1496903896331787	0.19975429773330688													39.80250935245897	25.0	1
chrXII_590031	24716	high_effect	YLR226W	677	+	TCAAGAATCAAGAAATTTTA	Q|227|E	Q|227|*			BUR2	Bypass UAS Requirement	395.0	0		0	0		0	1.3565221730286687	No	Q05949	0.9590039849281311				0.3442695736885071																30.109677148375567	20.0	1
chrXII_590071	24718	high_effect	YLR226W	717	+	CCAGTTTCTTTATTGTGCGA	P|240|R	P|240|L			BUR2	Bypass UAS Requirement	395.0	0		0	0		0	0.13025381119838342	No	Q05949	0.9432820081710815	0.9430609941482544			0.045178256928920746	0.02159859612584114															49.214083653749526	40.0	1
chrXII_590193	24722	high_effect	YLR226W	839	+	ATTCCCTATCGAAGTAACGC	F|281|L	silent|TTC>TTT|F|281	P|282|A	P|282|S	BUR2	Bypass UAS Requirement	395.0	0		0	0		0	-0.1486143655960731	No	Q05949	0.9387490153312683		0.9562489986419678	0.9498909711837769	1.0		0.4649994671344757	0.5720087289810181													46.95598956285596	45.0	1
chrXII_590237r	24723	high_effect	YLR226W	886	-	CTCTTCCAGTAACTTGTAAT	E|302|Q	E|302|K	E|301|Q	E|301|K	BUR2	Bypass UAS Requirement	395.0	0		0	0		0	0.4950252305186248	No	Q05949	0.9561799764633179	0.9475290179252625	0.9561799764633179	0.9475290179252625	0.5963713526725769	0.9756799936294556	0.045782383531332016	0.036620527505874634													43.70457386235233	35.0	1
chrXII_604338	24724	essential	YLR229C	430	-	TTTCAGTTCTCTTGCTAACC	silent|CTG>CTC|L|149	silent|CTG>CTA|L|149			CDC42	Cell Division Cycle	191.0	0		0	0		0	0.16616585899069908	No	P19073																					48.7028198345277	40.0	0
chrXII_604363r	24726	essential	YLR229C	402	+	CGTCCGATTACATCAGAACA	P|136|A	P|136|S	P|136|R	P|136|L	CDC42	Cell Division Cycle	191.0	0		0	0		0	-0.06750448548913493	No	P19073					0.07028929144144058	0.019641287624835968	0.017036965116858482	0.07164265960454941													45.44263700999517	45.0	0
chrXII_604360	24727	essential	YLR229C	408	-	GAACCTTGTTCTGATGTAAT	G|142|A	G|142|D	G|142|R	G|142|S	CDC42	Cell Division Cycle	191.0	0		0	0		0	-0.4966836627650648	No	P19073					0.29584801197052	0.001097545144148171	0.0010472158901393414	0.007719449233263731													42.51306859261217	35.0	0
chrXII_604428r	24728	essential	YLR229C	337	+	TCGGTACGCAGATTGATCTA	silent|GTC>GTG|V|113	silent|GTC>GTT|V|113	T|115|R	T|115|M	CDC42	Cell Division Cycle	191.0	0		0	0		1	-0.9223228779102044	No	P19073							0.0013348566135391593	0.0009027927881106734													47.389736850063514	45.0	0
chrXII_604457	24731	essential	YLR229C	311	-	GGCATGGTACACCTGGACAA	C|110|S	C|110|Y			CDC42	Cell Division Cycle	191.0	0		0	0		0	-1.5345755349018746	No	P19073					0.01578580215573311	0.10455647855997086															52.41961973834583	55.00000000000001	0
chrXII_604503	24733	essential	YLR229C	265	-	TTCTTTAACGTTTTCAAAAG	E|95|Q	E|95|K			CDC42	Cell Division Cycle	191.0	0		0	0		0	1.5089809754403862	No	P19073					0.17968757450580597	0.3420310914516449											-0.19950000941753387	-0.0988999605178833			34.169833403777886	25.0	0
chrXII_604509	24735	essential	YLR229C	259	-	AACGTTTTCAAAAGAGGGTG	V|93|L	V|93|I			CDC42	Cell Division Cycle	191.0	0		0	0		0	-0.2629105084323098	No	P19073					0.051435280591249466	0.3535774052143097															39.40493541467265	40.0	0
chrXII_604549	24736	essential	YLR229C	219	-	ACCAAAAATACATCAGTAGA	L|79|F	silent|TTG>TTA|L|79	V|80|L	V|80|I	CDC42	Cell Division Cycle	191.0	0		0	0		0	0.7441828546613704	No	P19073					0.0381004773080349		0.5800377726554871	1.0													36.20643918613763	30.0	0
chrXII_604618	24737	essential	YLR229C	150	-	TCAAACAAACCTAACGTATA	D|57|H	D|57|N	L|55|F	silent|TTG>TTA|L|55	CDC42	Cell Division Cycle	191.0	0		0	0		0	-1.0252789300845528	No	P19073					0.0006697025964967906	0.017913777381181717	0.0										7.795999526977539	0.879300057888031			35.6811030908695	30.0	0
chrXII_604664r	24738	essential	YLR229C	101	+	AACAGTGTTCGATAACTATG	T|35|R	T|35|I			CDC42	Cell Division Cycle	191.0	0		0	0		0	-2.4204953196108643	Yes	P19073					0.0005963209550827742	0.01826954074203968											-0.6889600157737732	0.1329599916934967			38.08532882526913	35.0	0
chrXII_604712	24740	essential	YLR229C	56	-	TCGTTGTATAGGAGATTAGA	silent|ACG>ACC|T|25	silent|ACG>ACA|T|25			CDC42	Cell Division Cycle	191.0	0		0	0		0	0.1388593312958488	No	P19073																					41.398054023884015	35.0	0
chrXII_623272r	24746	high_effect	YLR242C	589	+	TCATACTGAAAAAGTTGCAT	F|197|L	silent|TTC>TTT|F|197	L|199|V	silent|CTG>TTG|L|199				0		0	0		0	-1.0461552241894647	No	Q06541	0.9387490153312683		0.9512209892272949		1.0		0.55680912733078														36.62287044661031	30.0	0
chrXII_623280	24747	high_effect	YLR242C	584	-	ACTTTTTCAGTATGAAATAC	K|201|N	silent|AAG>AAA|K|201						0		0	0		0	1.0684403965782625	No	Q06541	0.9355990290641785				0.31193435192108154																34.84398804205949	25.0	0
chrXII_623374r	24749	high_effect	YLR242C	487	+	TTACAAGTAAAGTGTTTACC	T|164|R	T|164|I						0		1	0		0	0.5310246522632679	No	Q06541	0.9476869702339172	0.947242021560669			0.3538941442966461	0.4687897264957428															37.562847226055965	30.0	0
chrXII_623645	24752	high_effect	YLR242C	219	-	TCATTTAGCGCTTTTCTTTT	D|80|H	D|80|N						0		0	0		0	0.4202105507390064	No	Q06541	0.9486550092697144	0.9561799764633179			0.15232329070568085	0.6165058016777039															46.345601165088624	30.0	0
chrXII_624322r	24760	essential	YLR243W	122	-	ACTTGGTAGCTTCTGCGGCA	K|47|N	silent|AAG>AAA|K|47			GPN3	Gly-Pro-Asn (N) motif	272.0	0		0	0		0	-0.6113614452283831	No	Q06543	0.9355990290641785				0.31055310368537903								0.954200029373169								57.39675665435942	55.00000000000001	1
chrXII_624378r	24762	essential	YLR243W	178	-	TTCTTCCATGACATCATCTA	E|66|Q	E|66|K	E|65|Q	E|65|K	GPN3	Gly-Pro-Asn (N) motif	272.0	0		0	0		0	-0.6209338580839399	No	Q06543	0.9561799764633179	0.9475290179252625	0.9561799764633179	0.9475290179252625	0.029800688847899437	0.04781617969274521	0.12267374992370605	0.008300131186842918													46.257267606989046	35.0	1
chrXII_624444	24763	essential	YLR243W	241	+	ATCTTTTGAAAAATCTAGAC	L|82|V	L|82|F			GPN3	Gly-Pro-Asn (N) motif	272.0	0		0	0		0	0.4016441114491585	No	Q06543	0.9512209892272949	0.9587849974632263			0.015074226073920727	0.10933008044958115							0.9430000185966492	-0.5365999937057495							32.40810391291342	25.0	1
chrXII_624598	24768	essential	YLR243W	395	+	CCTTTGCGCCACATATCTTT	L|133|V	L|133|F	C|134|W	silent|TGC>TGT|C|134	GPN3	Gly-Pro-Asn (N) motif	272.0	0		0	0		0	-0.33343357394255896	No	Q06543	0.9512209892272949	0.9587849974632263	0.9286419749259949		1.0	0.19616587460041046	0.0006290985038504004								8.456199645996094						53.25830060265025	45.0	1
chrXII_624784	24772	essential	YLR243W	581	+	TGCAATGTTATTAATGGAAA	A|195|G	A|195|V			GPN3	Gly-Pro-Asn (N) motif	272.0	0		0	0		0	-1.1425954237358116	No	Q06543	0.9484469890594482	0.9504740238189697			0.10918587446212769	1.0							0.48019999265670776	0.5586000084877014							34.45589171941862	25.0	1
chrXII_625468	24774	high_effect	YLR244C	844	-	TACTACACTGCACTTATTTT	V|288|L	V|288|I	V|287|L	V|287|I	MAP1	Methionine AminoPeptidase	387.0	0		0	0		0	-1.5245352902641736	No	Q01662					0.026592647656798363	0.09339633584022522	0.011011308059096336	0.06400013715028763					-0.18366000056266785	1.3452600240707397	1.9585399627685547	0.16708000004291534					42.07751303387687	30.0	0
chrXII_625517	24777	high_effect	YLR244C	795	-	AACTCTTGGAAGGTGGTACC	E|271|D	silent|GAG>GAA|E|271	E|271|Q	E|271|K	MAP1	Methionine AminoPeptidase	387.0	0		0	0		0	0.9959029414521724	No	Q01662					0.9049816727638245		0.04449540376663208	0.04808579385280609													48.79339158795676	50.0	0
chrXII_625697	24779	high_effect	YLR244C	615	-	TCCTTCAAGACAGTTTTATC	K|211|N	silent|AAG>AAA|K|211	E|212|Q	E|212|K	MAP1	Methionine AminoPeptidase	387.0	1	Series([], Name: modification, dtype: object)	0	0		0	-0.9491035396316264	No	Q01662					0.03433074429631233		0.017052212730050087	0.05771367996931076													43.68684302293764	35.0	0
chrXII_625729	24780	high_effect	YLR244C	583	-	ACAAATAACTTCATTGACAG	C|201|S	C|201|Y			MAP1	Methionine AminoPeptidase	387.0	0		0	0		0	1.4293051072950334	No	Q01662					0.0	0.0															34.59655800530868	30.0	0
chrXII_625802r	24782	high_effect	YLR244C	507	+	CACAATGAAACAATTAAGAG	H|170|Q	silent|CAC>CAT|H|170			MAP1	Methionine AminoPeptidase	387.0	0		0	0		0	-0.3696028925413475	No	Q01662					0.006153799127787352																30.530651297524685	30.0	0
chrXII_625803	24783	high_effect	YLR244C	509	-	CTCTCTTAATTGTTTCATTG	R|176|T	R|176|K	K|175|N	silent|AAG>AAA|K|175	MAP1	Methionine AminoPeptidase	387.0	0		1	0		0	-0.2163113479464016	No	Q01662					0.030229240655899048	0.1657067835330963	0.18099655210971832														40.462570651652356	30.0	0
chrXII_625981	24786	high_effect	YLR244C	331	-	ACTGACTGGTAGCCCATTAG	S|117|T	S|117|N	V|116|L	V|116|I	MAP1	Methionine AminoPeptidase	387.0	0		0	0		0	0.004333817795067418	No	Q01662					0.20365872979164124	0.10370387136936188	0.738023042678833	0.44905734062194824					0.18328000605106354	-0.2694999873638153	-0.6322000026702881	-0.5224000215530396					51.89174101097552	50.0	0
chrXII_626010r	24788	high_effect	YLR244C	299	+	CCCTGAAGATATTCCTAAAC	P|101|R	P|101|L	P|101|A	P|101|S	MAP1	Methionine AminoPeptidase	387.0	0		0	0		0	-1.0709167400449011	No	Q01662					0.004290981218218803	0.002594630466774106	0.006912733893841505	0.004492949228733778													43.0251387112628	40.0	0
chrXII_626024	24789	high_effect	YLR244C	288	-	TCTTCAGGGACATACCTTCT	D|103|H	D|103|N	E|102|Q	E|102|K	MAP1	Methionine AminoPeptidase	387.0	0		0	0		0	-0.4199103487031478	No	Q01662					0.5564165115356445	0.4818371534347534	0.39876070618629456	0.6736180782318115													51.361132042749205	45.0	0
chrXII_626025	24790	high_effect	YLR244C	287	-	CTTCAGGGACATACCTTCTT	E|102|Q	E|102|K			MAP1	Methionine AminoPeptidase	387.0	0		0	0		0	0.16207411382313008	No	Q01662					0.39876070618629456	0.6736180782318115															50.49585477460886	45.0	0
chrXII_626072	24792	high_effect	YLR244C	240	-	TTACCAGAATATTTGAATTT	G|86|A	G|86|D	G|86|R	G|86|S	MAP1	Methionine AminoPeptidase	387.0	0		1	0		0	0.5401182213771436	No	Q01662					0.0	0.0	0.0	0.0													34.9422832308058	20.0	0
chrXII_626120r	24794	high_effect	YLR244C	189	+	GCTTTGCACAATGCTAAGGA	A|64|G	A|64|V	H|66|D	H|66|Y	MAP1	Methionine AminoPeptidase	387.0	0		0	0		0	0.30931294967179296	No	Q01662					0.3842279016971588	0.302626371383667	0.0061730570159852505	0.08091093599796295													47.40930712997465	45.0	0
chrXII_626242	24798	high_effect	YLR244C	70	-	TTCTCTACCACATTGCAAAC	E|30|Q	E|30|K	R|29|T	R|29|K	MAP1	Methionine AminoPeptidase	387.0	0		0	0		0	-0.0318494895753676	No	Q01662					0.5659632682800293	0.8870448470115662	0.03008783422410488	1.0													44.525673118875886	40.0	0
chrXII_626292r	24799	high_effect	YLR244C	17	+	AACAGTTACTACCTCCGATC	T|7|R	T|7|I			MAP1	Methionine AminoPeptidase	387.0	0		1	0		0	-0.11509379146460592	No	Q01662																					47.74265703740025	45.0	0
chrXII_636926	24801	essential	YLR249W	146	+	CTTCTTCGGTGAATTGGCCA	F|50|L	silent|TTC>TTT|F|50	F|51|L	silent|TTC>TTT|F|51				0		0	0		0	-0.29721721770181664	No	P16521					1.0		0.7358113527297974														52.47773054442814	50.0	1
chrXII_636927	24802	essential	YLR249W	147	+	TTCTTCGGTGAATTGGCCAA	F|50|L	silent|TTC>TTT|F|50	F|51|L	silent|TTC>TTT|F|51				0		0	0		0	0.3810514693673101	No	P16521					1.0		0.7358113527297974														49.09444994299122	45.0	1
chrXII_636943r	24803	essential	YLR249W	166	-	CTTCTTGTCCTTGATACCCT	K|61|N	silent|AAG>AAA|K|61						0		0	0		0	0.4165871379173349	No	P16521					0.05226990208029747																54.574666038957275	45.0	1
chrXII_637023r	24805	essential	YLR249W	246	-	ACGATGTATGGTTCAACAGA	V|89|L	V|89|I						0		0	0		0	0.6355153896866441	No	P16521					0.4330754578113556	0.6490271091461182															43.07487286941574	40.0	1
chrXII_637145r	24809	essential	YLR249W	368	-	ACAAAGCTTTGATGGCAACT	L|129|F	silent|TTG>TTA|L|129	A|128|P	A|128|T				0		0	0		0	0.04280019923888781	No	P16521					0.020174631848931313		0.2475777566432953	0.47064176201820374													43.361865593979985	40.0	1
chrXII_637208	24810	essential	YLR249W	428	+	GCAAGAAAAGATTGCTATTT	Q|144|E	Q|144|*						0		1	0		0	0.6434763988316083	No	P16521					0.058281101286411285																36.81588414477011	30.0	1
chrXII_637273r	24811	essential	YLR249W	496	-	AATCAATTCTGGCATTCTTA	L|171|F	silent|TTG>TTA|L|171						0		1	0		0	-0.3155834788042435	No	P16521					0.03805188462138176																41.63624245312883	30.0	1
chrXII_637284r	24812	essential	YLR249W	507	-	GACAAGACTGGAATCAATTC	L|175|F	silent|TTG>TTA|L|175						0		1	0		0	-1.885247072300471	Yes	P16521					0.047232892364263535																38.53063918811597	40.0	1
chrXII_637298	24814	essential	YLR249W	518	+	AGTCTTGTCTGAAACCATGT	silent|GTC>GTG|V|174	silent|GTC>GTT|V|174						0		0	0		0	0.6092698781796905	No	P16521																					46.53073833998303	40.0	1
chrXII_637363r	24818	essential	YLR249W	586	-	GTCAACAGTTTCGGTAGCCT	D|202|H	D|202|N	V|201|L	V|201|I				0		1	0		0	1.2690896460540446	No	P16521					0.10194773226976395	0.6887355446815491	0.1529180109500885	0.4319547712802887													53.70308806226535	50.0	1
chrXII_637437r	24820	essential	YLR249W	660	-	ACGGTTTCTGGAACTTCAGT	V|227|L	V|227|I						0		0	0		0	1.3122297737360604	No	P16521					0.07618197053670883	1.0															48.744042169169006	45.0	1
chrXII_637449	24821	essential	YLR249W	669	+	CCAGAAACCGTTCATTTGTT	P|224|R	P|224|L						0		0	0		0	-0.7338605907816722	No	P16521					0.06197794899344444	0.03903157636523247															46.38917414798135	40.0	1
chrXII_637534r	24824	essential	YLR249W	757	-	TTCTCTTTCGTTCAAACCTC	E|259|Q	E|259|K	R|258|T	R|258|K				0		0	0		0	0.7319517910582419	No	P16521					0.593518853187561	0.9234645962715149	0.28779253363609314	0.6016975045204163													46.99880375255805	40.0	1
chrXII_637523r	24825	essential	YLR249W	746	-	TCAAACCTCTGGACAACAAT	L|255|F	silent|TTG>TTA|L|255	G|254|A	G|254|D				0		0	0		0	-0.3858513643014377	No	P16521					0.11361055076122284		0.5421733260154724	0.009253769181668758													41.74174824693341	40.0	1
chrXII_637632r	24827	essential	YLR249W	855	-	GGCAACAATTTACCCAAGAA	L|291|F	silent|TTG>TTA|L|291	L|290|F	silent|TTG>TTA|L|290				0		1	0		0	-0.4293000692579088	No	P16521					0.05462626367807388		0.016395339742302895														43.12405539688808	40.0	1
chrXII_637696r	24830	essential	YLR249W	919	-	AGCTCTCAAAGTAACTTCTC	A|313|P	A|313|T	R|312|T	R|312|K				0		0	0		0	-0.7962264000789511	No	P16521					0.024797236546874046	0.10933179408311844	0.04741434380412102	0.5992178320884705													43.586199883177756	40.0	1
chrXII_637764	24831	essential	YLR249W	984	+	ATTCCAGAAGTTTCTCACGC	P|330|A	P|330|S	P|330|R	P|330|L				0		0	0		0	-0.05665815592353862	No	P16521					0.733176589012146	0.7732756733894348	0.4916324317455292	0.277737021446228													48.98256705010357	45.0	1
chrXII_637837r	24834	essential	YLR249W	1060	-	AATCTTAAATCTTGGAGCAA	K|359|N	silent|AAG>AAA|K|359						0		0	0		0	-0.33728622301546435	No	P16521					0.45320942997932434																37.658088639198354	30.0	1
chrXII_637845r	24835	essential	YLR249W	1068	-	TCGACGACAATCTTAAATCT	E|363|Q	E|363|K	V|362|L	V|362|I				0		0	0		0	-0.5560071575311338	No	P16521					0.5713703632354736	0.852834165096283	1.0	0.5520764589309692													38.658155389887895	35.0	1
chrXII_637955	24841	essential	YLR249W	1175	+	TATCTTCTTGCACGAAAAGA	I|393|M	silent|ATC>ATT|I|393	F|394|L	silent|TTC>TTT|F|394				0		0	0		0	0.9622106570793304	No	P16521					0.22296206653118134		0.7081879377365112														39.65928136158658	35.0	1
chrXII_638040	24844	essential	YLR249W	1260	+	TTCGACGACGAAGAAGACGA	F|421|L	silent|TTC>TTT|F|421	D|422|E	silent|GAC>GAT|D|422				0		0	0		0	0.4397716381113021	No	P16521					0.21949660778045654		1.0														41.60055278641482	50.0	1
chrXII_638034r	24845	essential	YLR249W	1257	-	TCTTCTTCGTCGTCGAAGTT	D|426|H	D|426|N	E|425|Q	E|425|K				0		0	0		0	0.4374924715384987	No	P16521					0.01067342795431614	0.02342628315091133	0.19338442385196686	0.20312859117984772													49.6800431922419	45.0	1
chrXII_638126r	24848	essential	YLR249W	1349	-	TGGCTCTCTTCAATCTTAAT	A|456|P	A|456|T	R|455|T	R|455|K				0		0	0		0	0.4526831102115666	No	P16521					0.013581862673163414	0.009620231576263905	0.008735297247767448	0.2044302225112915													44.714299347681674	35.0	1
chrXII_638232r	24849	essential	YLR249W	1455	-	GTTCTACATTCTTCTTGGGT	R|491|T	R|491|K	C|490|S	C|490|Y				0		0	0		0	0.9922250909875678	No	P16521					0.012038086540997028	0.45072251558303833	0.018861806020140648	0.0108849061653018													50.33719801768973	40.0	1
chrXII_638236r	24850	essential	YLR249W	1459	-	GACGGTTCTACATTCTTCTT	V|493|L	V|493|I						0		0	0		0	-1.826160525837644	Yes	P16521					0.12762446701526642	0.3220635950565338															47.84731723719074	40.0	1
chrXII_638237r	24851	essential	YLR249W	1460	-	AGACGGTTCTACATTCTTCT	V|493|L	V|493|I						0		0	0		0	0.20208573756082	No	P16521					0.12762446701526642	0.3220635950565338															47.652539427482225	40.0	1
chrXII_638285	24852	essential	YLR249W	1505	+	TCACTCTGACACTTCCGTCT	H|503|Q	silent|CAC>CAT|H|503	H|503|D	H|503|Y				0		0	0		0	-1.2570482151966336	No	P16521					0.5019011497497559		0.6478023529052734	0.07010993361473083													53.75437198524202	50.0	1
chrXII_638299r	24853	essential	YLR249W	1522	-	TTCGAAAACGAAATCCAAGA	E|514|Q	E|514|K						0		0	0		0	0.6234842094233888	No	P16521					0.4547797441482544	0.8689826130867004															35.91203628157251	35.0	1
chrXII_638377r	24855	essential	YLR249W	1600	-	TGGCATAGCAATCATTTCAT	M|539|I	M|539|I						0		0	0		0	0.6177493464119738	No	P16521					0.19833089411258698	0.19833089411258698															44.63189179039745	35.0	1
chrXII_638394	24856	essential	YLR249W	1614	+	ATGCCAATCTCTGCTTTGTC	P|540|A	P|540|S	P|540|R	P|540|L				0		0	0		0	0.5703695277894641	No	P16521					1.0	0.8272077441215515	0.22396066784858704	0.15516595542430878													51.93448362556319	45.0	1
chrXII_638397	24857	essential	YLR249W	1617	+	CCAATCTCTGCTTTGTCTGG	P|540|R	P|540|L	I|541|M	silent|ATC>ATT|I|541				0		0	0		0	0.10588711044082567	No	P16521					0.22396066784858704	0.15516595542430878	0.009400236420333385														52.43777640213085	50.0	1
chrXII_638790	24866	essential	YLR249W	2010	+	AACATGGAATTCCAATATCC	N|671|K	silent|AAC>AAT|N|671						0		1	0		0	-0.774755002582931	No	P16521					0.8687183856964111																40.9882112748254	35.0	1
chrXII_638904	24870	essential	YLR249W	2124	+	ACTTTGATTAACGTCTTGAC	T|709|S	T|709|I						0		1	0		0	-0.45184011156316795	No	P16521					0.0	0.0															40.36697161242222	35.0	1
chrXII_639002	24872	essential	YLR249W	2222	+	TGCTCATATCGAATCTCATT	A|742|G	A|742|V	H|743|D	H|743|Y				0		1	0		0	0.3377078834313221	No	P16521					0.1077728345990181	0.09050115942955017	0.0	0.0													43.680723870728286	35.0	1
chrXII_639059r	24873	essential	YLR249W	2282	-	TTTCTCTATCTTCACCGGTT	E|767|Q	E|767|K	R|766|T	R|766|K				0		1	0		0	-0.2264980780144161	No	P16521					0.0	0.0	0.07393830269575119	1.0													51.171201915789425	40.0	1
chrXII_663707	24875	essential	YLR259C	1276	-	ACCTTCCTCAACTGCAGCTC	G|432|R	G|432|S	G|432|A	G|432|D	HSP60	Heat Shock Protein	572.0	0		0	0		0	-5.224854655495636	Yes	P19882					0.0	0.0	0.0	0.0													57.03179103775591	55.00000000000001	0
chrXII_663712r	24876	essential	YLR259C	1268	+	CGCTACCAGAGCTGCAGTTG	A|424|G	A|424|V	T|425|S	T|425|I	HSP60	Heat Shock Protein	572.0	0		0	0		0	-0.702470396085697	No	P19882					0.008195867761969566	0.002460210584104061	0.0	0.0													55.5898503819468	60.0	0
chrXII_663814r	24878	essential	YLR259C	1166	+	GCGTTTGGCCAAATTGTCCG	R|390|G	R|390|C			HSP60	Heat Shock Protein	572.0	0		1	0		0	-0.16509965771376572	No	P19882					0.0	0.0															53.30466657015057	55.00000000000001	0
chrXII_663806	24879	essential	YLR259C	1177	-	AGCAACACCCCCGGACAATT	A|399|P	A|399|T	V|398|L	V|398|I	HSP60	Heat Shock Protein	572.0	0		1	0		0	-4.527911909091976	Yes	P19882					0.0	0.0	0.006931057665497065	0.07115234434604645													54.163475145205155	55.00000000000001	0
chrXII_663922	24882	essential	YLR259C	1061	-	CCTTTGGACCACTACCGTTC	K|360|N	silent|AAG>AAA|K|360			HSP60	Heat Shock Protein	572.0	1	Series([], Name: modification, dtype: object)	0	0		0	0.6757537825808733	No	P19882					0.04842112213373184																55.157530545387374	55.00000000000001	0
chrXII_663930r	24884	essential	YLR259C	1050	+	ACCGTTATCCTGAACGGTAG	silent|ACC>ACG|T|351	silent|ACC>ACT|T|351	T|351|S	T|351|I	HSP60	Heat Shock Protein	572.0	0		0	1	Series([], Name: modification, dtype: object)	0	-0.06766933081595315	No	P19882							0.04000776633620262	0.0018307495629414916													49.09599715678837	50.0	0
chrXII_663958r	24885	essential	YLR259C	1022	+	TGACTCTATTACCGTTACTA	D|342|E	silent|GAC>GAT|D|342	S|343|C	S|343|F	HSP60	Heat Shock Protein	572.0	0		0	0		0	-0.1214851258580373	No	P19882					0.2887287139892578		0.002802337286993861	0.004069326911121607													44.12089594309259	35.0	0
chrXII_663980	24886	essential	YLR259C	1003	-	ACAAGAACCCAAGTTTTCTA	C|341|S	C|341|Y			HSP60	Heat Shock Protein	572.0	0		0	0		0	-0.22209794297314114	No	P19882					0.011190232820808887	0.0023210581857711077															42.843499400301255	35.0	0
chrXII_663988r	24887	essential	YLR259C	992	+	ACAATGTACCATAGAAAACT	Q|332|E	Q|332|*			HSP60	Heat Shock Protein	572.0	0		0	0		0	0.8534741699173336	No	P19882					0.6849517226219177																36.26044407483039	30.0	0
chrXII_664024r	24888	essential	YLR259C	956	+	TACTGTTTTTACTGAGGAGT	T|320|S	T|320|I			HSP60	Heat Shock Protein	572.0	0		0	0		0	-0.04786516105387578	No	P19882					0.5465603470802307	0.19546236097812653															43.5985584736589	35.0	0
chrXII_664083	24889	essential	YLR259C	900	-	TTTCTATTATCACCGAAACC	R|306|T	R|306|K			HSP60	Heat Shock Protein	572.0	0		0	0		0	0.2758879056185599	No	P19882					0.005215230863541365	0.19591647386550903															42.16755564724241	35.0	0
chrXII_664095r	24890	essential	YLR259C	885	+	GCTGTGAAGGCGCCTGGTTT	A|296|G	A|296|V			HSP60	Heat Shock Protein	572.0	0		0	0		0	0.5754990278011345	No	P19882					0.012166325002908707	0.004058500751852989															58.93944027903899	60.0	0
chrXII_664182	24891	essential	YLR259C	801	-	TCTTCAGCAATGATCAACAA	D|274|H	D|274|N	E|273|Q	E|273|K	HSP60	Heat Shock Protein	572.0	0		0	0		0	-1.0508913318318551	No	P19882					0.0013189212186262012	0.004461909644305706	0.005340098403394222	0.004123724531382322													40.4307519307427	35.0	0
chrXII_664228r	24892	essential	YLR259C	752	+	TCAAGATATCTTGCCAGCTT	Q|252|E	Q|252|*			HSP60	Heat Shock Protein	572.0	0		0	0		0	0.556338951113604	No	P19882					0.20427140593528748																48.45502360505799	40.0	0
chrXII_664477r	24899	essential	YLR259C	503	+	AGCAACCATTTCTGCCAATG	A|169|G	A|169|V	T|170|S	T|170|I	HSP60	Heat Shock Protein	572.0	0		0	0		0	-0.1432884032656465	No	P19882					0.2565401494503021	0.00414458941668272	0.05089407414197922	0.044279780238866806													48.6798983382447	45.0	0
chrXII_664478r	24900	essential	YLR259C	502	+	TAGCAACCATTTCTGCCAAT	A|169|G	A|169|V	T|170|S	T|170|I	HSP60	Heat Shock Protein	572.0	0		0	0		0	0.38623226584607656	No	P19882					0.2565401494503021	0.00414458941668272	0.05089407414197922	0.044279780238866806													48.1825261378487	40.0	0
chrXII_664585r	24901	essential	YLR259C	395	+	TAACCCTATGGATTTGAGAA	N|133|K	silent|AAC>AAT|N|133	P|134|A	P|134|S	HSP60	Heat Shock Protein	572.0	0		0	0		0	0.4437167271945524	No	P19882					0.03942060470581055		0.22867313027381897	0.048481881618499756													41.81516111691246	35.0	0
chrXII_664610	24902	essential	YLR259C	373	-	ACCAGCGGCGACATTTTTGA	G|131|R	G|131|S	G|131|A	G|131|D	HSP60	Heat Shock Protein	572.0	0		0	0		0	1.0064670762590522	No	P19882					0.02771863155066967	0.02627473510801792	0.07974150776863098	0.0020948268938809633													51.719401041699655	50.0	0
chrXII_664611r	24903	essential	YLR259C	369	+	TCCGTCAAAAATGTCGCCGC	silent|TCC>TCG|S|124	silent|TCC>TCT|S|124	S|124|C	S|124|F	HSP60	Heat Shock Protein	572.0	0		0	0		0	-0.10464655557201236	No	P19882							0.0026145493611693382	0.0009987360099330544													50.22714790290456	55.00000000000001	0
chrXII_664779	24909	essential	YLR259C	204	-	ACACCATCCTTAGTAATCTT	G|74|A	G|74|D	V|75|L	V|75|I	HSP60	Heat Shock Protein	572.0	0		1	0		0	-1.8407928596138703	Yes	P19882					0.004984130617231131	0.06442603468894958	0.010128065012395382	0.03982222452759743													46.52242332128924	35.0	0
chrXII_664877	24912	essential	YLR259C	106	-	TTCGACACCCTTAAGAAGGG	E|42|Q	E|42|K	V|41|L	V|41|I	HSP60	Heat Shock Protein	572.0	0		0	0		0	-3.808577981240415	Yes	P19882					0.09651526063680649	0.16286270320415497	0.01669045351445675	0.06277292966842651													47.195180508283784	50.0	0
chrXII_664961r	24913	essential	YLR259C	19	+	TTCGTAGTCGCGCTACTTTA	R|8|G	R|8|C			HSP60	Heat Shock Protein	572.0	0		0	0		0	-0.2536204785853172	No	P19882					0.35738036036491394	0.17967775464057922															50.474173971536175	45.0	0
chrXII_682846	24914	no_effect	YLR271W	109	+	CACTACGTTCAATCATGCCC	L|38|V	silent|CTA>TTA|L|38	R|39|G	R|39|C	CMG1	Cytoplasmic and Mitochondrial G-patch protein 1	274.0	0		0	0		0	1.1908692754469803	No	Q06152					0.10575544089078903		0.3896898925304413	0.07399541139602661													50.782950672780885	50.0	1
chrXII_682794r	24915	no_effect	YLR271W	60	-	TCTCTTTTTGACTTCTTCTG	R|26|T	R|26|K	D|27|H	D|27|N	CMG1	Cytoplasmic and Mitochondrial G-patch protein 1	274.0	0		0	0		0	-0.21801931319476006	No	Q06152					0.3644304871559143	1.0	0.10323027521371841	0.36574336886405945													45.56149098147216	35.0	1
chrXII_682848	24916	no_effect	YLR271W	111	+	CTACGTTCAATCATGCCCAG	R|39|G	R|39|C			CMG1	Cytoplasmic and Mitochondrial G-patch protein 1	274.0	0		0	0		0	0.7263870182624304	No	Q06152					0.3896898925304413	0.07399541139602661															50.43720253655749	50.0	1
chrXII_682847	24917	no_effect	YLR271W	110	+	ACTACGTTCAATCATGCCCA	L|38|V	silent|CTA>TTA|L|38	R|39|G	R|39|C	CMG1	Cytoplasmic and Mitochondrial G-patch protein 1	274.0	0		0	0		0	0.31217427904081657	No	Q06152					0.10575544089078903		0.3896898925304413	0.07399541139602661													50.782950672780885	45.0	1
chrXII_682934r	24919	no_effect	YLR271W	200	-	CTACCTTAATAGGCTCTTTT	V|73|L	V|73|I	K|72|N	silent|AAG>AAA|K|72	CMG1	Cytoplasmic and Mitochondrial G-patch protein 1	274.0	0		0	0		0	0.3742294095112472	No	Q06152					0.31129541993141174	0.40511810779571533	0.46044233441352844														45.76593952355461	35.0	1
chrXII_683000r	24921	no_effect	YLR271W	266	-	GCATGTCATTCATTGTTGAT	M|95|I	M|95|I	D|94|H	D|94|N	CMG1	Cytoplasmic and Mitochondrial G-patch protein 1	274.0	0		0	0		0	0.6152425515703182	No	Q06152					0.28034982085227966	0.28034982085227966	0.24392057955265045	0.8366032242774963													45.866571685001475	35.0	1
chrXII_683102r	24922	no_effect	YLR271W	368	-	TCATTTCAAAAGCAACTTTT	M|129|I	M|129|I	E|128|Q	E|128|K	CMG1	Cytoplasmic and Mitochondrial G-patch protein 1	274.0	0		0	0		0	-0.06240958397753865	No	Q06152					0.11107362061738968	0.11107362061738968	0.05229724571108818	0.05217462778091431													36.714358792063365	25.0	1
chrXII_683307r	24927	no_effect	YLR271W	573	-	AACTTTTCACCTTTTATTGC	K|197|N	silent|AAG>AAA|K|197			CMG1	Cytoplasmic and Mitochondrial G-patch protein 1	274.0	0		0	0		0	0.9553961199729436	No	Q06152					0.702427327632904																43.28271956407582	30.0	1
chrXII_684564r	24930	essential	YLR272C	2616	+	ATCGAGGCAGAAACTCGGAA	I|873|M	silent|ATC>ATT|I|873			YCS4	Yeast Condensin Subunit	1176.0	0		0	0		0	-2.2493958528454283	Yes	Q06156	0.9598389863967896				0.2927279472351074																44.83450417294779	50.0	0
chrXII_684607r	24931	essential	YLR272C	2573	+	TGTCTATCTAGAGAAATGTG	silent|GTC>GTG|V|859	silent|GTC>GTT|V|859			YCS4	Yeast Condensin Subunit	1176.0	0		0	0		0	-0.1481899796226094	No	Q06156																					38.00802488064062	35.0	0
chrXII_684902	24934	essential	YLR272C	2281	-	AAGCTCTTGATTTATTGCCT	E|766|D	silent|GAG>GAA|E|766	E|766|Q	E|766|K	YCS4	Yeast Condensin Subunit	1176.0	0		0	0		0	1.1450015284953732	No	Q06156	0.9493129849433899		0.9561799764633179	0.9475290179252625	0.20913603901863098		0.18847356736660004	0.6377695202827454													47.07061430186633	35.0	0
chrXII_685011r	24937	essential	YLR272C	2169	+	TCACTTTTAAACATTGGACT	L|725|V	L|725|F	S|724|*	S|724|L	YCS4	Yeast Condensin Subunit	1176.0	0		0	0		0	0.5891528183611979	No	Q06156	0.9512209892272949	0.9587849974632263		0.9298099875450134	0.0509440042078495	0.037978071719408035		0.7085075378417969													39.01247763344469	30.0	0
chrXII_685121r	24938	essential	YLR272C	2059	+	ACAACCGTGACTCCGAAAAA	N|687|K	silent|AAC>AAT|N|687	N|688|K	silent|AAC>AAT|N|688	YCS4	Yeast Condensin Subunit	1176.0	0		0	0		0	0.17943496081555838	No	Q06156	0.9439849853515625		0.9439849853515625																		42.57721266180852	45.0	0
chrXII_685122r	24939	essential	YLR272C	2058	+	AACAACCGTGACTCCGAAAA	N|687|K	silent|AAC>AAT|N|687	N|688|K	silent|AAC>AAT|N|688	YCS4	Yeast Condensin Subunit	1176.0	0		0	0		0	0.5144975618578769	No	Q06156	0.9439849853515625		0.9439849853515625																		42.57721266180852	45.0	0
chrXII_685196r	24940	essential	YLR272C	1984	+	AACATGTCATTAATATCCTT	H|663|D	H|663|Y			YCS4	Yeast Condensin Subunit	1176.0	0		0	0		0	0.5254152622736757	No	Q06156	0.9473130106925964	0.9489949941635132			0.4636124074459076	1.0															38.913499939553276	25.0	0
chrXII_685195r	24941	essential	YLR272C	1985	+	ACATGTCATTAATATCCTTT	H|663|D	H|663|Y	silent|GTC>GTG|V|664	silent|GTC>GTT|V|664	YCS4	Yeast Condensin Subunit	1176.0	0		0	0		0	0.09901525182195957	No	Q06156	0.9473130106925964	0.9489949941635132			0.4636124074459076	1.0															40.54925864652034	25.0	0
chrXII_685295	24944	essential	YLR272C	1888	-	GCTTAGATTAATTAAATTTT	S|636|T	S|636|N			YCS4	Yeast Condensin Subunit	1176.0	0		0	0		0	-0.2804931624218365	No	Q06156	0.9512869715690613	0.9536849856376648			1.0	0.007019794546067715															31.73229857330955	15.0	0
chrXII_685335	24947	essential	YLR272C	1848	-	TCCTGCATATTGCAACTATC	Q|622|H	silent|CAG>CAA|Q|622	E|623|Q	E|623|K	YCS4	Yeast Condensin Subunit	1176.0	0		0	0		0	-0.4038979570965855	No	Q06156	0.9570760130882263		0.9561799764633179	0.9475290179252625	0.1206444650888443		0.2931760549545288	0.027359355241060257													46.6659960479023	40.0	0
chrXII_685429r	24949	essential	YLR272C	1751	+	GCTGCATTTGGTTTGGATGA	L|585|V	silent|CTG>TTG|L|585	H|586|D	H|586|Y	YCS4	Yeast Condensin Subunit	1176.0	0		0	0		0	-0.6496684186226931	No	Q06156	0.9512209892272949		0.9473130106925964	0.9489949941635132	0.011825436726212502		0.02380797080695629	0.017685983330011368													50.61574920752969	45.0	0
chrXII_685464r	24950	essential	YLR272C	1716	+	GACATTGAGTTAAGCGAATT	D|573|E	silent|GAC>GAT|D|573			YCS4	Yeast Condensin Subunit	1176.0	0		0	0		0	1.529095321684086	No	Q06156	0.9532920122146606				0.39022138714790344																39.53550614848285	35.0	0
chrXII_685678r	24951	essential	YLR272C	1502	+	ACTTTCTAGAATAGAAAATG	L|502|V	L|502|F	S|503|C	S|503|F	YCS4	Yeast Condensin Subunit	1176.0	0		1	0		0	0.7141823022296416	No	Q06156	0.9512209892272949	0.9587849974632263	0.945252001285553	0.9294660091400146	0.28541797399520874	0.06896062940359116	0.048638056963682175	0.04581494256854057													30.9365817706273	25.0	0
chrXII_685583	24952	essential	YLR272C	1600	-	TATCTCTTTAATGAAACTAA	E|539|D	silent|GAG>GAA|E|539	E|539|Q	E|539|K	YCS4	Yeast Condensin Subunit	1176.0	0		0	0		0	-0.011048784917430287	No	Q06156	0.9493129849433899		0.9561799764633179	0.9475290179252625	0.0687577873468399		0.0920758843421936	0.12703001499176025													31.754976998675374	20.0	0
chrXII_685870	24954	essential	YLR272C	1313	-	CCCATTCACTCAGCCTCAAT	W|444|S	W|444|*	W|444|C	W|444|*	YCS4	Yeast Condensin Subunit	1176.0	0		0	0		0	-2.14983277880561	Yes	Q06156	0.8858469724655151		0.8858469724655151		0.0		0.0														55.20241768539569	50.0	0
chrXII_685870r	24955	essential	YLR272C	1310	+	CCAATTGAGGCTGAGTGAAT	Q|438|E	Q|438|*			YCS4	Yeast Condensin Subunit	1176.0	0		0	0		0	-0.7765118543020076	No	Q06156	0.9590039849281311				0.06166847050189972																45.676737997854275	45.0	0
chrXII_685883r	24958	essential	YLR272C	1297	+	CCATACATGGTAGCCAATTG	silent|GCC>GCG|A|433	silent|GCC>GCT|A|433	H|435|D	H|435|Y	YCS4	Yeast Condensin Subunit	1176.0	0		0	0		0	0.3621849567784647	No	Q06156			0.9473130106925964	0.9489949941635132			0.014511550776660442	0.009379195049405098													47.41057111250814	45.0	0
chrXII_685896r	24960	essential	YLR272C	1284	+	CATCCTTTTAAGGCCATACA	P|430|A	P|430|S	P|430|R	P|430|L	YCS4	Yeast Condensin Subunit	1176.0	0		0	0		0	-0.03184709178743566	No	Q06156	0.9562489986419678	0.9498909711837769	0.9432820081710815	0.9430609941482544	0.041012607514858246	0.08416347950696945	0.009939721785485744	0.005894990637898445													48.24169411127758	40.0	0
chrXII_685955r	24962	essential	YLR272C	1225	+	ACCGCTCCTCTTTAGTTCGT	R|410|G	R|410|C	D|409|E	silent|GAC>GAT|D|409	YCS4	Yeast Condensin Subunit	1176.0	0		1	0		0	-0.5777398730075973	No	Q06156	0.8994590044021606	0.8926740288734436	0.9532920122146606		0.007620520424097776	0.0010105184046551585	0.0														57.39085982229096	50.0	0
chrXII_686067	24963	essential	YLR272C	1116	-	ATCGCCTTCGTTCTAACGTA	silent|GCG>GCC|A|378	silent|GCG>GCA|A|378	A|378|P	A|378|T	YCS4	Yeast Condensin Subunit	1176.0	0		0	0		1	-0.7208962419535176	No	Q06156			0.9573720097541809	0.9523990154266357			0.02189398929476738	0.10223124921321869													50.096482882754174	45.0	0
chrXII_686265	24967	essential	YLR272C	918	-	ATCTGTCGAAGCATTATTCC	Q|312|H	silent|CAG>CAA|Q|312	R|311|P	R|311|Q	YCS4	Yeast Condensin Subunit	1176.0	0		0	0		0	0.29471075302638805	No	Q06156	0.9570760130882263		0.9099509716033936	0.949662983417511	0.0		0.008899142034351826	0.02637450024485588													46.269520257272575	40.0	0
chrXII_686360r	24968	essential	YLR272C	820	+	TCTTGAAAGAAATCAGCACC	I|274|M	silent|ATC>ATT|I|274			YCS4	Yeast Condensin Subunit	1176.0	0		0	0		0	0.5566874459376067	No	Q06156	0.9598389863967896				0.005978819914162159																40.54744487426893	40.0	0
chrXII_686540r	24969	essential	YLR272C	640	+	CACTAAAGATGTTTATTCAA	L|215|V	silent|CTA>TTA|L|215			YCS4	Yeast Condensin Subunit	1176.0	0		0	0		0	0.5143048234207794	No	Q06156	0.9512209892272949				0.6925672292709351																34.34964874769656	25.0	0
chrXII_686586	24970	essential	YLR272C	597	-	ATCTCTAATAACACAAATAA	E|205|D	silent|GAG>GAA|E|205	E|205|Q	E|205|K	YCS4	Yeast Condensin Subunit	1176.0	0		0	0		0	-0.5018370413288524	No	Q06156	0.9493129849433899		0.9561799764633179	0.9475290179252625	0.022695250809192657		0.07652123272418976	0.009169105440378189													30.447677367095878	20.0	0
chrXII_686865	24972	essential	YLR272C	318	-	TCTAAATGCCTTTTCCACTG	E|113|Q	E|113|K			YCS4	Yeast Condensin Subunit	1176.0	0		0	0		0	0.7337849123677873	No	Q06156	0.9561799764633179	0.9475290179252625			0.06625230610370636	0.008994811214506626															46.83958039058234	40.0	0
chrXII_687065	24975	essential	YLR272C	118	-	ATCTATTTGTTCGGGTGAAA	D|46|H	D|46|N			YCS4	Yeast Condensin Subunit	1176.0	0		0	0		0	-0.5796564503084232	No	Q06156	0.9486550092697144	0.9561799764633179			0.12411606311798096	0.5084631443023682															42.48307489569606	35.0	0
chrXII_687057	24976	essential	YLR272C	126	-	GGACTAGCATCTATTTGTTC	S|48|T	S|48|N			YCS4	Yeast Condensin Subunit	1176.0	0		0	0		0	0.881174145399068	No	Q06156	0.9512869715690613	0.9536849856376648			0.5441782474517822	0.7544038891792297															46.237622460160196	40.0	0
chrXII_687103	24978	essential	YLR272C	80	-	TAACATTCAGTTCTCTGGAT	V|33|L	V|33|I			YCS4	Yeast Condensin Subunit	1176.0	0		0	0		0	-2.659840747352852	Yes	Q06156	0.9539830088615417	0.9574310183525085			0.30492278933525085	0.17665699124336243															43.45485709431	35.0	0
chrXII_691579	24981	essential	YLR274W	24	+	TACAGTGCTCCTGTTTTACA	Y|9|*	silent|TAC>TAT|Y|9			MCM5	MiniChromosome Maintenance	775.0	0		0	0		0	-0.6497990095552877	No	P29496																					49.95267638234583	40.0	1
chrXII_691609r	24982	essential	YLR274W	57	-	TCAGTATTATCATCGTCGTT	E|26|Q	E|26|K			MCM5	MiniChromosome Maintenance	775.0	0		0	0		0	0.04333062904145002	No	P29496	0.934378981590271	0.9223290085792542			0.5706059336662292	0.7243654727935791															45.31958488113702	35.0	1
chrXII_691993r	24983	essential	YLR274W	441	-	TCAGAATCCAAATCTCTCAA	E|154|Q	E|154|K			MCM5	MiniChromosome Maintenance	775.0	0		0	0		0	-0.5767794948939717	No	P29496	0.9840490221977234	0.972000002861023			0.6181849241256714	0.7398250699043274															40.884306795217356	35.0	1
chrXII_692137	24988	essential	YLR274W	582	+	AACAATTTCAATTCTATCAC	N|195|K	silent|AAC>AAT|N|195			MCM5	MiniChromosome Maintenance	775.0	0		0	0		0	0.4080037172213491	No	P29496	0.9659309983253479				0.9245805740356445																34.760097764371096	25.0	1
chrXII_692249r	24991	essential	YLR274W	697	-	ATCAGGTCCACAATTTTTCT	D|239|H	D|239|N			MCM5	MiniChromosome Maintenance	775.0	0		0	0		0	0.6139790711574482	No	P29496	0.9097489714622498	0.9209830164909363			0.0	0.0															46.79804763750951	35.0	1
chrXII_692310	24992	essential	YLR274W	755	+	TCAACAGTTTTTAAAATTAC	Q|253|E	Q|253|*	Q|254|E	Q|254|*	MCM5	MiniChromosome Maintenance	775.0	0		0	0		0	0.2879720171136054	No	P29496	0.9268540143966675		1.00246000289917		0.2713271379470825		0.0														31.039848675891676	20.0	1
chrXII_692338r	24993	essential	YLR274W	786	-	TCACCTACTGGAACCAGTTC	G|268|A	G|268|D	E|269|Q	E|269|K	MCM5	MiniChromosome Maintenance	775.0	0		0	0		0	-0.6891593693687494	No	P29496	0.9901490211486816	0.9780880212783813	0.9315000176429749	0.9194509983062744	0.0	0.0	0.01031234860420227	0.008004306815564632													50.89364327958697	50.0	1
chrXII_692350r	24994	essential	YLR274W	798	-	TTTCTAGGCATCTCACCTAC	R|272|T	R|272|K			MCM5	MiniChromosome Maintenance	775.0	0		0	0		0	-0.33098839414985	No	P29496	0.979092001914978	0.9988390207290649			0.0	0.0															50.9054138260924	45.0	1
chrXII_692391r	24995	essential	YLR274W	839	-	TAACTTTGTTTGTTAGGTAT	V|286|L	V|286|I			MCM5	MiniChromosome Maintenance	775.0	0		0	0		0	0.4834726269869119	No	P29496	0.9543160200119019	0.9619849920272827			0.10927676409482956	0.3899403214454651															39.30767943291727	25.0	1
chrXII_692449	24997	essential	YLR274W	894	+	TCCATCTATAATTCTAAAAA	silent|TCC>TCG|S|299	silent|TCC>TCT|S|299	S|299|C	S|299|F	MCM5	MiniChromosome Maintenance	775.0	0		0	0		0	0.09739122667558553	No	P29496			0.907712996006012	0.8902170062065125			0.06168408691883087	0.001862694974988699													32.98460547938623	20.0	1
chrXII_692530r	25001	essential	YLR274W	978	-	ATACCTAATATTTTGATATA	G|332|A	G|332|D	G|332|R	G|332|S	MCM5	MiniChromosome Maintenance	775.0	0		0	0		0	0.3246841050097734	No	P29496	0.9206920266151428	0.9102309942245483	0.904865026473999	0.9219319820404053	0.0	0.0	0.0	0.0													33.36652621685613	15.0	1
chrXII_692643r	25004	essential	YLR274W	1091	-	TCAAAATTTCATAAAGCTTC	L|370|F	silent|TTG>TTA|L|370			MCM5	MiniChromosome Maintenance	775.0	0		0	0		0	0.05283001621658809	No	P29496	0.9641039967536926				0.447948694229126																33.5661152465824	25.0	1
chrXII_692644r	25005	essential	YLR274W	1092	-	GTCAAAATTTCATAAAGCTT	L|370|F	silent|TTG>TTA|L|370			MCM5	MiniChromosome Maintenance	775.0	0		0	0		0	-0.018110857774595937	No	P29496	0.9641039967536926				0.447948694229126																34.998782011768014	25.0	1
chrXII_692680r	25008	essential	YLR274W	1128	-	TCTTCATTACCAAAAATAGA	D|383|H	D|383|N	E|382|Q	E|382|K	MCM5	MiniChromosome Maintenance	775.0	0		0	0		0	0.3337730649933637	No	P29496	0.9202659726142883	0.9315000176429749	0.9202449917793274	0.908195972442627	0.0	0.0	0.5817478895187378	0.900052547454834													35.241534495829285	25.0	1
chrXII_692755r	25010	essential	YLR274W	1203	-	CCTCTTAACCTCATACCATC	R|407|T	R|407|K	G|408|R	G|408|S	MCM5	MiniChromosome Maintenance	775.0	0		0	0		0	-1.5318049104155391	No	P29496	0.9788659811019897	0.9986129999160767	0.9727219939231873	0.9916149973869324	0.0	0.0	0.0	0.0													50.184277535610875	45.0	1
chrXII_692756r	25011	essential	YLR274W	1204	-	ACCTCTTAACCTCATACCAT	G|408|R	G|408|S	G|408|A	G|408|D	MCM5	MiniChromosome Maintenance	775.0	0		0	0		0	-0.3281331152307267	No	P29496	0.9727219939231873	0.9916149973869324	0.9903749823570251	0.9780880212783813	0.0	0.0	0.0	0.0													49.580444807467586	40.0	1
chrXII_692813r	25012	essential	YLR274W	1261	-	TTTCAATAGTTGAGATTTGG	L|426|F	silent|TTG>TTA|L|426			MCM5	MiniChromosome Maintenance	775.0	0		1	0		0	-3.2471977008582886	Yes	P29496	1.002940058708191				0.0																37.989736308798115	30.0	1
chrXII_692854r	25013	essential	YLR274W	1302	-	CCAGATGTATATACCGCAAT	G|441|R	G|441|S			MCM5	MiniChromosome Maintenance	775.0	0		0	0		0	-4.6771787595937555	Yes	P29496	0.9727219939231873	0.9913889765739441			0.0	0.0															45.39275187905491	40.0	1
chrXII_692929	25015	essential	YLR274W	1374	+	ACAAGAGAATTTTATTTGGA	T|459|R	T|459|I			MCM5	MiniChromosome Maintenance	775.0	0		0	0		0	0.018564928537175462	No	P29496	0.9375799894332886	0.9496039748191833			0.00536440359428525	0.006103299092501402															35.07035979009788	25.0	1
chrXII_692859	25016	essential	YLR274W	1304	+	TGCGGTATATACATCTGGTA	A|436|G	A|436|V			MCM5	MiniChromosome Maintenance	775.0	0		0	0		0	0.20193167880701954	No	P29496	0.9747909903526306	0.9740179777145386			0.32790613174438477	0.013235543854534626															46.310910679996596	40.0	1
chrXII_693096	25019	essential	YLR274W	1541	+	TTCTAGAACTAGTGTTTTAG	S|515|C	S|515|F			MCM5	MiniChromosome Maintenance	775.0	0		0	0		0	0.2957572303691978	No	P29496	0.907712996006012	0.8902170062065125			0.0029919305816292763	0.0013691723579540849															38.09530802449689	30.0	1
chrXII_693265	25023	essential	YLR274W	1710	+	CACGTTATTAATATTCATAC	H|571|Q	silent|CAC>CAT|H|571			MCM5	MiniChromosome Maintenance	775.0	0		0	0		0	-0.190480100399917	No	P29496	1.0024800300598145				0.0																34.818273987112946	25.0	1
chrXII_694563r	25026	essential	YLR275W	59	-	TCACCATAGCATCATTTATC	V|26|L	V|26|M	silent|GTG>GTC|V|26	silent|GTG>GTA|V|26	SMD2		110.0	0		0	0		0	-0.7741368284217207	No	Q06217																					44.84372169280698	35.0	1
chrXII_694594r	25027	essential	YLR275W	90	-	TTTCTTAATGAGATTATCAC	R|36|T	R|36|K			SMD2		110.0	0		0	0		0	-1.6536128773011876	Yes	Q06217																					35.40928942022015	25.0	1
chrXII_695550	25031	essential	YLR276C	1261	-	TACGAATGAAATTGCAGTAC	V|427|L	V|427|I			DBP9	Dead Box Protein	594.0	0		0	0		0	0.6907313299555542	No	Q06218					0.02867010049521923	0.3336734175682068															36.5738809751403	35.0	0
chrXII_695592	25032	essential	YLR276C	1219	-	TCTACCTACTCTATGCACGT	R|413|T	R|413|K	G|412|A	G|412|D	DBP9	Dead Box Protein	594.0	0		0	0		0	-0.9356286960574758	No	Q06218					0.0	0.0	0.0	0.0													50.77386411514988	45.0	0
chrXII_695690	25035	essential	YLR276C	1121	-	ATTCCTTATCTTTCTTCACT	E|380|Q	E|380|K	K|379|N	silent|AAG>AAA|K|379	DBP9	Dead Box Protein	594.0	0		0	0		0	-0.35347016369060563	No	Q06218					0.05763958767056465	0.011716512963175774	0.12715165317058563														46.95714092771237	30.0	0
chrXII_695811	25036	essential	YLR276C	1000	-	ATCTTCCTCTTTTATGTACT	D|340|H	D|340|N	E|339|Q	E|339|K	DBP9	Dead Box Protein	594.0	0		0	0		0	0.4916261775503394	No	Q06218					0.11031520366668701	0.4474371075630188	0.5171817541122437	0.7246412634849548													46.32678852267037	30.0	0
chrXII_695941r	25039	essential	YLR276C	867	+	AAGCTAGTTATGGAACAATT	L|291|V	silent|CTA>TTA|L|291			DBP9	Dead Box Protein	594.0	0		0	0		0	0.4142393369413664	No	Q06218					0.010408023372292519																37.73300990500843	30.0	0
chrXII_696121	25040	essential	YLR276C	690	-	TCATTGAATTTAAGAATAGC	D|237|H	D|237|N			DBP9	Dead Box Protein	594.0	0		1	0		0	-0.017586760588861827	No	Q06218					0.26231834292411804	0.07996293157339096															33.16045320426059	25.0	0
chrXII_696167	25041	essential	YLR276C	644	-	AAGCCTGTATATCGTCATTT	A|221|P	A|221|T	Q|220|H	silent|CAG>CAA|Q|220	DBP9	Dead Box Protein	594.0	0		0	0		0	0.5348851012462811	No	Q06218					0.2425166815519333	0.6591313481330872	0.04929063096642494														46.04657317703641	35.0	0
chrXII_696349	25042	essential	YLR276C	462	-	AACAAATCCAATAATTTACC	L|160|F	silent|TTG>TTA|L|160			DBP9	Dead Box Protein	594.0	0		1	0		0	-0.3217279582443616	No	Q06218					0.6915125846862793																34.6455405099548	25.0	0
chrXII_696376r	25043	essential	YLR276C	432	+	GATCAACCAGAAATCATAGT	Q|146|E	Q|146|*	P|147|A	P|147|S	DBP9	Dead Box Protein	594.0	0		0	0		0	0.19187925256252225	No	Q06218					0.5696799755096436		0.0	0.0													39.54835473427357	35.0	0
chrXII_696680r	25048	essential	YLR276C	128	+	TCAATCACATGCTATTCCTT	Q|44|E	Q|44|*	S|45|*	S|45|L	DBP9	Dead Box Protein	594.0	0		0	0		0	-0.6435439186838078	No	Q06218					0.0			0.1068476140499115													46.134886390386384	35.0	0
chrXII_696664	25049	essential	YLR276C	147	-	CTCTTCTGTTGTAAAGCCAA	K|55|N	silent|AAG>AAA|K|55	Q|54|H	silent|CAG>CAA|Q|54	DBP9	Dead Box Protein	594.0	0		0	0		0	0.06682447012998949	No	Q06218					0.2113228142261505		0.06042264774441719														45.958358030087595	40.0	0
chrXII_697800	25050	essential	YLR277C	1676	-	TCGTTGTAGAAAGATCGGGA	silent|ACG>ACC|T|565	silent|ACG>ACA|T|565			YSH1	Yeast Seventy-three Homolog	779.0	0		0	0		0	-0.2281175094917323	No	Q06224																					43.92959251937367	45.0	0
chrXII_697764	25051	essential	YLR277C	1712	-	TACAATTTACACGAACTGAC	C|577|S	C|577|Y			YSH1	Yeast Seventy-three Homolog	779.0	0		0	0		0	-0.3620388232953088	No	Q06224	0.9421560168266296	0.9290120005607605			0.2629394829273224	0.009618707932531834															36.64566705941667	35.0	0
chrXII_697889r	25053	essential	YLR277C	1584	+	CACAAAGACATAGTCGTTTC	H|529|Q	silent|CAC>CAT|H|529			YSH1	Yeast Seventy-three Homolog	779.0	0		0	0		0	0.5658237998984372	No	Q06224	0.9588389992713928				0.5735195875167847																40.59934040407654	40.0	0
chrXII_698090	25057	essential	YLR277C	1386	-	TCTACTTCAACACAGTTTCT	D|469|H	D|469|N	V|468|L	V|468|I	YSH1	Yeast Seventy-three Homolog	779.0	0		0	0		0	0.012450597259610148	No	Q06224	0.9486550092697144	0.9561799764633179	0.9539830088615417	0.9574310183525085	0.1547677367925644	0.45426857471466064	0.759222149848938	0.1630065143108368							-0.8253999948501587	-1.055400013923645					44.1846947023343	35.0	0
chrXII_698141r	25058	essential	YLR277C	1332	+	TCCAATTTCGCGTCTTTAAA	silent|TCC>TCG|S|445	silent|TCC>TCT|S|445	S|445|C	S|445|F	YSH1	Yeast Seventy-three Homolog	779.0	0		0	0		0	0.024816378628761068	No	Q06224			0.945252001285553	0.9294660091400146			0.025440631434321404	0.02216184139251709													43.779307276686836	35.0	0
chrXII_698187r	25062	essential	YLR277C	1286	+	TCATGGAGAAGCCAATCCCA	H|430|D	H|430|Y			YSH1	Yeast Seventy-three Homolog	779.0	1	Series([], Name: modification, dtype: object)	0	0		0	-1.6967928435475277	Yes	Q06224	0.9473130106925964	0.9489949941635132			0.0	0.0															51.74093311764216	50.0	0
chrXII_698204	25063	essential	YLR277C	1272	-	CCATGAACAAGGATGATATT	G|431|R	G|431|R			YSH1	Yeast Seventy-three Homolog	779.0	0		1	0		0	-4.3601958299285135	Yes	Q06224	0.941340982913971	0.941340982913971			0.0	0.0															39.278986626160815	35.0	0
chrXII_698204r	25064	essential	YLR277C	1269	+	CCAAATATCATCCTTGTTCA	P|424|R	P|424|L			YSH1	Yeast Seventy-three Homolog	779.0	0		0	0		0	0.4788235139036942	No	Q06224	0.9432820081710815	0.9430609941482544			0.27831223607063293	0.10969347506761551															45.037660222371926	35.0	0
chrXII_698291	25065	essential	YLR277C	1185	-	TCTTCAACTTGACAACGTCT	E|402|Q	E|402|K	E|401|Q	E|401|K	YSH1	Yeast Seventy-three Homolog	779.0	0		0	0		0	-0.1402890134686588	No	Q06224	0.9561799764633179	0.9475290179252625	0.9561799764633179	0.9475290179252625	0.20834070444107056	0.2299329936504364	0.24846595525741577	0.34086844325065613					-0.09260000288486481	-0.9805999994277954	-0.6977999806404114	-0.972000002861023					44.0473000616567	40.0	0
chrXII_698371	25067	essential	YLR277C	1105	-	TTTCGCCATTGTTCCTTCGA	silent|GCG>GCC|A|374	silent|GCG>GCA|A|374	A|374|P	A|374|T	YSH1	Yeast Seventy-three Homolog	779.0	0		0	0		0	0.3460732450030451	No	Q06224			0.9573720097541809	0.9523990154266357			0.007854911498725414	0.005532453767955303							7.816999912261963	3.23799991607666					53.87307714142702	45.0	0
chrXII_698520r	25071	essential	YLR277C	953	+	ATCTTATCTTAGAAACTTGG	S|319|C	S|319|F			YSH1	Yeast Seventy-three Homolog	779.0	0		0	0		0	0.42770772905595017	No	Q06224	0.945252001285553	0.9294660091400146			0.022635571658611298	0.03283284977078438															37.32860345649664	30.0	0
chrXII_698599	25072	essential	YLR277C	877	-	ATCATTCATCATATTTACAT	D|299|H	D|299|N	M|297|I	M|297|I	YSH1	Yeast Seventy-three Homolog	779.0	0		0	0		0	-0.4122728963907653	No	Q06224	0.9486550092697144	0.9561799764633179	0.9553959965705872	0.9553959965705872	0.023361781612038612	0.07736971974372864	0.008777805604040623	0.008777805604040623					-0.17180000245571136	0.033399999141693115	-0.4169999957084656	-0.4169999957084656					37.289966161708946	20.0	0
chrXII_698684r	25073	essential	YLR277C	789	+	CAACATGCTGATGAACTCGG	H|265|D	H|265|Y			YSH1	Yeast Seventy-three Homolog	779.0	0		0	0		0	-4.137037770757764	Yes	Q06224	0.9473130106925964	0.9489949941635132			0.02077321708202362	0.03882826119661331															44.04385807087624	50.0	0
chrXII_698687r	25076	essential	YLR277C	786	+	TCTCAACATGCTGATGAACT	Q|264|E	Q|264|*	S|263|C	S|263|F	YSH1	Yeast Seventy-three Homolog	779.0	0		0	0		0	0.3429814147502032	No	Q06224	0.9590039849281311		0.945252001285553	0.9294660091400146	0.7446640729904175		0.02568872459232807	0.024319205433130264													43.203111188444154	40.0	0
chrXII_698710r	25077	essential	YLR277C	763	+	TGCTTATACTGGATGAGTAC	L|256|V	L|256|F			YSH1	Yeast Seventy-three Homolog	779.0	0		0	0		0	0.1182669885500788	No	Q06224	0.9512209892272949	0.9587849974632263			0.0	0.0							0.8065999746322632	-0.3529999852180481							43.33905959529659	40.0	0
chrXII_698750r	25078	essential	YLR277C	723	+	CTACTGCCTGTTTTTGCTTT	L|243|V	silent|CTG>TTG|L|243	P|244|A	P|244|S	YSH1	Yeast Seventy-three Homolog	779.0	0		0	0		0	-0.21003725352877972	No	Q06224	0.9512209892272949		0.9562489986419678	0.9498909711837769	0.033581532537937164		0.0	0.0													51.91350298148393	40.0	0
chrXII_698776	25079	essential	YLR277C	700	-	ACGGCCTCCTCTCATCACTG	R|240|P	R|240|H	G|239|A	G|239|D	YSH1	Yeast Seventy-three Homolog	779.0	0		0	0		0	-0.7655326577626941	No	Q06224	0.9099509716033936	0.9570810198783875	0.9499930143356323	0.9446240067481995	0.003249200526624918	0.036557186394929886	0.0	0.0													58.87361941507595	60.0	0
chrXII_698749r	25080	essential	YLR277C	724	+	TACTGCCTGTTTTTGCTTTA	L|243|V	silent|CTG>TTG|L|243	P|244|A	P|244|S	YSH1	Yeast Seventy-three Homolog	779.0	0		0	0		0	0.7176607532226664	No	Q06224	0.9512209892272949		0.9562489986419678	0.9498909711837769	0.033581532537937164		0.0	0.0													49.44740486589501	35.0	0
chrXII_698817	25082	essential	YLR277C	659	-	GCTTCCTTTCTCTATTTAAA	K|226|N	silent|AAG>AAA|K|226	R|225|S	silent|AGG>AGA|R|225	YSH1	Yeast Seventy-three Homolog	779.0	0		0	0		0	0.22091350166939566	No	Q06224	0.9355990290641785		0.9087679982185364		0.032833702862262726		0.7278732657432556														44.08701393412207	30.0	0
chrXII_698818	25083	essential	YLR277C	658	-	CTTCCTTTCTCTATTTAAAC	R|225|S	silent|AGG>AGA|R|225	R|225|T	R|225|K	YSH1	Yeast Seventy-three Homolog	779.0	0		0	0		0	0.2241897073889508	No	Q06224	0.9087679982185364		0.932735025882721	0.9558050036430359	0.7278732657432556		0.5327879786491394	0.9599776268005371													40.84229419458126	30.0	0
chrXII_698871r	25085	essential	YLR277C	602	+	TTCATCCAACGTATTAATTG	S|202|*	S|202|L	S|203|C	S|203|F	YSH1	Yeast Seventy-three Homolog	779.0	0		0	0		0	-0.9009263433118979	No	Q06224		0.9298099875450134	0.945252001285553	0.9294660091400146		0.021931558847427368	0.029158301651477814	0.01860598847270012						-1.000599980354309							38.83842361025319	30.0	0
chrXII_698904r	25086	essential	YLR277C	569	+	TCGTCACTTAAATTCTGCTG	R|191|G	R|191|C	H|192|D	H|192|Y	YSH1	Yeast Seventy-three Homolog	779.0	0		0	0		0	0.15540337938033788	No	Q06224	0.8994590044021606	0.8926740288734436	0.9473130106925964	0.9489949941635132	0.00452201534062624	0.0009029357461258769	0.0	0.0					-18.971599578857422	-10.407400131225586	-2.6256000995635986	2.039799928665161					43.72115344853182	40.0	0
chrXII_699000r	25087	essential	YLR277C	473	+	ATTCCATGCAGGCCATGTAT	F|159|L	silent|TTC>TTT|F|159	H|160|D	H|160|Y	YSH1	Yeast Seventy-three Homolog	779.0	0		1	0		0	-0.7963829034739254	No	Q06224	0.9387490153312683		0.9473130106925964	0.9489949941635132	0.012615209445357323		0.21065868437290192	1.0					0.8163999915122986								53.853705122169515	45.0	0
chrXII_699121	25089	essential	YLR277C	355	-	TTCGTCTTTAGTCCCCATAG	E|125|Q	E|125|K	D|124|H	D|124|N	YSH1	Yeast Seventy-three Homolog	779.0	0		0	0		0	-0.8706473114926283	No	Q06224	0.9561799764633179	0.9475290179252625	0.9486550092697144	0.9561799764633179	0.5947366952896118	0.5671601891517639	0.03717314451932907	0.10684459656476974													53.12665748393988	45.0	0
chrXII_699133r	25092	essential	YLR277C	340	+	GTTCTTCATCCTCCTCTATG	S|115|C	S|115|F	S|116|*	S|116|L	YSH1	Yeast Seventy-three Homolog	779.0	0		0	0		0	-0.2073810652932812	No	Q06224	0.945252001285553	0.9294660091400146		0.9298099875450134	0.057046230882406235	0.0679844319820404		0.1934085637331009					0.0430000014603138	-0.14380000531673431		0.46880000829696655					53.62596732960509	45.0	0
chrXII_699190r	25094	essential	YLR277C	283	+	CAACCAAAGCCATTTACAGA	T|96|S	T|96|I	silent|ACC>ACG|T|96	silent|ACC>ACT|T|96	YSH1	Yeast Seventy-three Homolog	779.0	0		0	0		0	-1.7810333858704437	Yes	Q06224	0.9491789937019348	0.947242021560669			0.02420545369386673	0.002910831244662404															43.54670673315496	40.0	0
chrXII_699233r	25095	essential	YLR277C	240	+	ATGCAACGGACTAACTTTCA	Q|82|E	Q|82|*	R|83|G	R|83|W	YSH1	Yeast Seventy-three Homolog	779.0	0		0	0		0	-0.5262291343637668	No	Q06224	0.9590039849281311		0.8994590044021606	0.9448130130767822	1.0		0.0037342640571296215	0.0007376366411335766													43.3053079426557	40.0	0
chrXII_699247r	25096	essential	YLR277C	226	+	CACTTCCGTATGTGATGCAA	L|77|V	L|77|F	P|78|A	P|78|S	YSH1	Yeast Seventy-three Homolog	779.0	0		1	0		0	-0.11621587375895913	No	Q06224	0.9512209892272949	0.9587849974632263	0.9562489986419678	0.9498909711837769	0.0872260257601738	0.007349344436079264	0.08842651546001434	0.027391115203499794													48.1132692158813	45.0	0
chrXII_699298	25098	essential	YLR277C	178	-	TATCAGTAAGATATCGACTT	silent|CTG>CTC|L|65	silent|CTG>CTA|L|65			YSH1	Yeast Seventy-three Homolog	779.0	0		0	0		0	0.5076932593016196	No	Q06224																					38.09885815727159	30.0	0
chrXII_718587	25100	essential	YLR291C	856	-	TACAGGGGTTCTAAATTCTC	V|292|L	V|292|I			GCD7	General Control Derepressed	381.0	0		0	0		0	-0.4074430567763917	No	P32502	0.9151419997215271	0.8815600275993347			0.02257012203335762	0.032190002501010895															43.68474641440804	40.0	0
chrXII_718650	25103	essential	YLR291C	793	-	AGTCCCCCCATTGACAAAAA	silent|GGG>GGC|G|270	silent|GGG>GGA|G|270	G|270|A	G|270|E	GCD7	General Control Derepressed	381.0	0		0	0		0	-1.2194168184847376	No	P32502			0.9384059906005859	0.8110049962997437			0.0	0.0													49.69284108634156	45.0	0
chrXII_718657r	25105	essential	YLR291C	783	+	ACTAAAGCCGTTTTTGTCAA	T|262|S	T|262|I			GCD7	General Control Derepressed	381.0	0		0	0		0	1.2322265120877975	No	P32502	0.9762560129165649	0.8600800037384033			0.27349528670310974	0.004822529386729002															43.591855822800426	35.0	0
chrXII_718876	25112	essential	YLR291C	567	-	ACGGTTTTTGAATCAGGTGT	V|196|L	V|196|I			GCD7	General Control Derepressed	381.0	0		0	0		0	0.11128877271544216	No	P32502	0.9589999914169312	0.9746099710464478			0.019017651677131653	0.10413339734077454															46.38076552040906	40.0	0
chrXII_719209r	25116	essential	YLR291C	231	+	CATCCTACTGCTTTCAGTTG	P|79|A	P|79|S	P|79|R	P|79|L	GCD7	General Control Derepressed	381.0	0		0	0		0	0.5268202588688672	No	P32502	0.935172975063324	0.9171209931373596	0.8124330043792725	0.8144199848175049	0.033340614289045334	0.07085733860731125	0.003765674540773034	0.004040862899273634													50.30928886035332	45.0	0
chrXII_719267	25117	essential	YLR291C	176	-	GTTCAATAAGGTCATTAACA	E|65|Q	E|65|K			GCD7	General Control Derepressed	381.0	0		0	0		0	0.5660071086458935	No	P32502	0.9896389842033386	0.9792010188102722			0.37722247838974	0.5505667328834534															37.936454029410015	30.0	0
chrXII_719255	25118	essential	YLR291C	188	-	AATCTCTGATTTGTTCAATA	D|69|H	D|69|N	R|68|T	R|68|K	GCD7	General Control Derepressed	381.0	0		0	0		0	0.11745243768833692	No	P32502	0.9785230159759521	1.0207099914550781	0.9509379863739014	1.0252100229263306	0.11075921356678009	0.45051828026771545	0.14645250141620636	0.4977923631668091													37.87782519906244	25.0	0
chrXII_719410	25120	essential	YLR291C	33	-	ACATCAGATGTTGCCGCATT	V|18|L	V|18|M	D|17|H	D|17|N	GCD7	General Control Derepressed	381.0	0		0	0		0	-0.04914571886550972	No	P32502	1.016129970550537	0.978950023651123	0.8878899812698364	0.9760419726371765	0.5415518283843994	0.044735137373209	0.06074908375740051	0.1801973581314087													51.15571773513716	45.0	0
chrXII_719436	25121	essential	YLR291C	7	-	TACTGAAGTGAATGCTTGAG	V|9|L	V|9|I			GCD7	General Control Derepressed	381.0	0		0	0		0	0.5575284881322602	No	P32502	0.9868159890174866	1.0249600410461426																			39.919431277037575	40.0	0
chrXII_720925	25122	essential	YLR293C	486	-	TTTCTGGCCAACCATAAGAA	R|168|T	R|168|K			GSP1	Genetic Suppressor of Prp20-1	219.0	0		0	0		0	-1.89595037031568	Yes	P32835	0.7389580011367798	0.9201679825782776			0.057511795312166214	0.16595222055912018			2.5020198822021484	-0.01829800009727478											45.43458645232283	40.0	0
chrXII_720936r	25123	essential	YLR293C	472	+	ACTTTGAAAAGCCTTTCTTA	N|158|K	silent|AAC>AAT|N|158			GSP1	Genetic Suppressor of Prp20-1	219.0	0		1	0		0	0.5232804603798116	No	P32835	0.7102580070495605				0.07218752056360245				0.6104819774627686												41.176364897519704	30.0	0
chrXII_721063r	25125	essential	YLR293C	345	+	AACATCCCAATTGTCTTGTG	N|116|K	silent|AAC>AAT|N|116	I|117|M	silent|ATC>ATT|I|117	GSP1	Genetic Suppressor of Prp20-1	219.0	0		0	0		0	-0.8846979424046194	No	P32835	0.9089000225067139		0.7934669852256775		0.02297220192849636		0.02057800441980362		0.04448999837040901		0.4544540047645569						-0.19935999810695648				46.23293591707528	40.0	0
chrXII_721122	25127	essential	YLR293C	289	-	AACGTTCTTGTAAGTAATTC	V|103|L	V|103|I	K|101|N	silent|AAG>AAA|K|101	GSP1	Genetic Suppressor of Prp20-1	219.0	0		1	0		0	0.6988643815330451	No	P32835	0.8760629892349243	0.8465309739112854	0.7776790261268616		0.11315875500440598	0.1362437754869461	0.0880449190735817		0.18003399670124054	-0.6020060181617737	0.7467439770698547						0.8414595127105713	1.4974945783615112	0.5416799783706665		37.41593339297839	30.0	0
chrXII_721155	25128	essential	YLR293C	256	-	GAACATGATGATGGCACATT	M|91|I	M|91|I			GSP1	Genetic Suppressor of Prp20-1	219.0	0		0	0		0	-1.7047722355999841	Yes	P32835	0.8556249737739563	0.8556249737739563			0.026657840237021446	0.026657840237021446			0.6509900093078613	0.6509900093078613											42.527585570410395	40.0	0
chrXII_721251	25131	essential	YLR293C	160	-	TTCACCGAAGTTGGTGTAAA	E|60|Q	E|60|K	G|59|A	G|59|D	GSP1	Genetic Suppressor of Prp20-1	219.0	0		0	0		0	0.9015497879358264	No	P32835	0.9855470061302185	0.9579280018806458	0.701187014579773	0.7662169933319092	0.5772836208343506	0.965947687625885	0.028585057705640793	0.013953886926174164	0.29412201046943665	0.08071599900722504	3.373420000076294	2.640307903289795							3.090488910675049	5.00485372543335	43.71966206674949	40.0	0
chrXII_721281	25132	essential	YLR293C	130	-	ATGCACTTCGACACCAATGG	silent|GTG>GTC|V|49	silent|GTG>GTA|V|49	V|49|L	V|49|M	GSP1	Genetic Suppressor of Prp20-1	219.0	0		0	0		0	-2.5951306757476003	Yes	P32835			0.8801479935646057	0.878591001033783			0.20580828189849854	0.01630350388586521			-0.2010820060968399	-0.10179200023412704			-0.7978000044822693	-1.3331999778747559			1.4306999444961548	0.05601000040769577	48.087011779085344	50.0	0
chrXII_721308	25133	essential	YLR293C	103	-	GTACTTCTTTTCGAATTCAC	K|40|N	silent|AAG>AAA|K|40	K|39|N	silent|AAG>AAA|K|39	GSP1	Genetic Suppressor of Prp20-1	219.0	0		1	0		0	-0.07667940172150395	No	P32835	0.9106119871139526		0.8910229802131653		0.3742520213127136		0.40995657444000244		-0.19919399917125702		0.47809600830078125		-0.08839999884366989		0.1777999997138977		-0.5590900182723999		0.4047933518886566		42.147797085036245	35.0	0
chrXII_721369r	25134	essential	YLR293C	39	+	AAACTAGTTCTTGTCGGTGA	L|15|V	silent|CTA>TTA|L|15			GSP1	Genetic Suppressor of Prp20-1	219.0	0		0	0		0	0.7637788137817758	No	P32835	0.9052829742431641				0.4188612997531891				2.7003300189971924												44.664038792113786	40.0	0
chrXII_721400	25136	essential	YLR293C	11	-	GAACTTCACCGTTAGCAGCT	V|10|L	V|10|I	E|9|Q	E|9|K	GSP1	Genetic Suppressor of Prp20-1	219.0	0		0	0		0	-0.2375680876207297	No	P32835	0.9628850221633911	0.9774720072746277	0.9713919758796692	0.9448680281639099	0.8301122188568115	0.5071935057640076	0.22424206137657166	0.5811188220977783	0.16895200312137604	0.008070000447332859											51.9884489076145	50.0	0
chrXII_721401	25137	essential	YLR293C	10	-	AACTTCACCGTTAGCAGCTG	V|10|L	V|10|I	E|9|Q	E|9|K	GSP1	Genetic Suppressor of Prp20-1	219.0	0		0	0		0	-3.0599614596437203	Yes	P32835	0.9628850221633911	0.9774720072746277	0.9713919758796692	0.9448680281639099	0.8301122188568115	0.5071935057640076	0.22424206137657166	0.5811188220977783	0.16895200312137604	0.008070000447332859											50.74705087781797	50.0	0
chrXII_724899	25138	essential	YLR298C	498	-	TTCTTTGGGTTATTCAACCT	K|172|N	silent|AAG>AAA|K|172			YHC1	Yeast Homolog of human U1C	231.0	0		0	0		0	-0.1038172215966967	No	Q05900	0.9416729807853699				0.3052234947681427																47.041036672382575	35.0	0
chrXII_725247r	25143	essential	YLR298C	147	+	AATCATAAAAGACGCCACAT	H|51|D	H|51|Y			YHC1	Yeast Homolog of human U1C	231.0	0		0	0		0	0.6016662315157463	No	Q05900	0.9669790267944336	0.9671300053596497			0.693067193031311	0.2949981093406677															39.164967523066764	35.0	0
chrXII_725164	25144	essential	YLR298C	233	-	GTCTTTTCTCCTTATTTGAA	R|84|T	R|84|K			YHC1	Yeast Homolog of human U1C	231.0	0		0	0		0	-0.17750843806540428	No	Q05900	0.9247270226478577	0.9522929787635803			0.035096678882837296	0.884014904499054															44.697358422213824	30.0	0
chrXII_725341r	25146	essential	YLR298C	53	+	GAGCGTTCGTAAATCGCACT	S|19|R	silent|AGC>AGT|S|19			YHC1	Yeast Homolog of human U1C	231.0	0		0	0		0	-0.5542183011426518	No	Q05900	0.895359992980957				0.0																48.45897293971973	50.0	0
chrXII_725353	25147	essential	YLR298C	44	-	TACGAACGCTCAACGTGTCA	R|21|P	R|21|H	V|20|L	V|20|I	YHC1	Yeast Homolog of human U1C	231.0	0		0	0		0	0.7432142482524786	No	Q05900	0.8819800019264221	0.9198700189590454	0.9131360054016113	0.9208049774169922	0.0	0.0	0.0	0.0													46.75466437029428	50.0	0
chrXII_725354	25148	essential	YLR298C	43	-	ACGAACGCTCAACGTGTCAT	R|21|P	R|21|H	V|20|L	V|20|I	YHC1	Yeast Homolog of human U1C	231.0	0		0	0		0	-0.3823323768328456	No	Q05900	0.8819800019264221	0.9198700189590454	0.9131360054016113	0.9208049774169922	0.0	0.0	0.0	0.0													47.24605711126435	50.0	0
chrXII_735796r	25151	high_effect	YLR304C	1730	+	AGACATGCCAATCTTGATTA	D|578|E	silent|GAC>GAT|D|578			ACO1	ACOnitase	778.0	0		1	0		0	0.4411924640363125	No	P19414	0.9532920122146606				0.3248576819896698																43.52024753269768	35.0	0
chrXII_735831r	25153	high_effect	YLR304C	1695	+	AAACCATTCAAACCTTGGGA	P|567|A	P|567|S	P|567|R	P|567|L	ACO1	ACOnitase	778.0	0		1	0		0	-0.3485553982809959	No	P19414	0.9562489986419678	0.9498909711837769	0.9432820081710815	0.9430609941482544	0.03700008988380432	0.010490933433175087	0.0014827415579929948	0.001977804582566023													43.762394638868614	40.0	0
chrXII_735960	25158	high_effect	YLR304C	1569	-	GGCAAACCATCACCATGTGG	L|529|F	silent|TTG>TTA|L|529	G|528|A	G|528|D	ACO1	ACOnitase	778.0	0		0	0		0	-0.2255654033986699	No	P19414	0.9587849974632263		0.9499930143356323	0.9446240067481995	0.04544779285788536		0.5459864735603333	0.5774754285812378													51.47476577527118	55.00000000000001	0
chrXII_735972r	25159	high_effect	YLR304C	1554	+	TTCATGTTGAAACCACCACA	F|519|L	silent|TTC>TTT|F|519			ACO1	ACOnitase	778.0	0		1	0		0	0.14901541868803184	No	P19414	0.9387490153312683				0.06034299358725548																45.61333548317293	40.0	0
chrXII_736011	25162	high_effect	YLR304C	1518	-	TCCTTTAATTTGTCTGTTAG	K|512|N	silent|AAG>AAA|K|512	D|513|H	D|513|N	ACO1	ACOnitase	778.0	0		1	0		0	0.3011032153875857	No	P19414	0.9355990290641785		0.9486550092697144	0.9561799764633179	0.482664555311203		0.12983088195323944	0.5138475298881531													42.31815654910662	30.0	0
chrXII_736012	25163	high_effect	YLR304C	1517	-	CCTTTAATTTGTCTGTTAGA	K|512|N	silent|AAG>AAA|K|512			ACO1	ACOnitase	778.0	0		1	0		0	0.6112183199083893	No	P19414	0.9355990290641785				0.482664555311203																42.59340817280429	30.0	0
chrXII_736059	25165	high_effect	YLR304C	1470	-	GCGAACGCAGTTACTAATTC	A|497|P	A|497|T	silent|GCG>GCC|A|495	silent|GCG>GCA|A|495	ACO1	ACOnitase	778.0	0		0	0		0	-0.8827530873470287	No	P19414	0.9573720097541809	0.9523990154266357			0.008637734688818455	0.1360292285680771															44.18701215267606	45.0	0
chrXII_736087	25167	high_effect	YLR304C	1442	-	CAACAAAAGCATGAGTTTGT	V|487|L	V|487|I			ACO1	ACOnitase	778.0	0		0	0		0	-0.7730127708642951	No	P19414	0.9539830088615417	0.9574310183525085			1.0	0.4435611665248871															38.40508308421062	35.0	0
chrXII_736189	25169	high_effect	YLR304C	1340	-	GATCCCATTGACCAATACAT	D|453|H	D|453|N	W|452|C	W|452|*	ACO1	ACOnitase	778.0	0		1	0		0	-0.12012379160572885	No	P19414	0.9486550092697144	0.9561799764633179	0.8858469724655151		0.139210507273674	0.29936113953590393	0.001731427968479693														46.97145026762189	40.0	0
chrXII_736302r	25173	high_effect	YLR304C	1224	+	ACCATTTTCACTGTTACTCC	silent|ACC>ACG|T|409	silent|ACC>ACT|T|409	T|409|S	T|409|I	ACO1	ACOnitase	778.0	0		0	1	Series([], Name: modification, dtype: object)	0	0.8712601408298101	No	P19414			0.9491789937019348	0.947242021560669			0.2778981328010559	0.44325169920921326													49.64330030085614	40.0	0
chrXII_736416	25178	high_effect	YLR304C	1113	-	AAACCGACTCTGACATCCAA	G|377|A	G|377|D	G|377|R	G|377|S	ACO1	ACOnitase	778.0	0		0	0		0	0.3453571512308605	No	P19414	0.9499930143356323	0.9446240067481995	0.941340982913971	0.951104998588562	0.6478276252746582	0.0200077872723341	0.018969258293509483	0.2570480704307556													45.450023172447345	45.0	0
chrXII_736458	25180	high_effect	YLR304C	1071	-	ACTTCCTTCATCTTAGAAAC	V|364|L	V|364|I	E|363|Q	E|363|K	ACO1	ACOnitase	778.0	0		0	0		0	0.10731065340969262	No	P19414	0.9539830088615417	0.9574310183525085	0.9561799764633179	0.9475290179252625	0.3690812885761261	0.23636792600154877	0.4083379805088043	0.5822802782058716													42.114103301881244	35.0	0
chrXII_736462r	25181	high_effect	YLR304C	1064	+	TACTCCAGTTTCTAAGATGA	T|356|S	T|356|I	P|357|A	P|357|S	ACO1	ACOnitase	778.0	0		1	0		0	0.2385662949368572	No	P19414	0.9491789937019348	0.947242021560669	0.9562489986419678	0.9498909711837769	0.4171963930130005	0.05194107070565224	0.00854559801518917	0.16080978512763977													43.34393705537559	35.0	0
chrXII_736505r	25182	high_effect	YLR304C	1021	+	CTCTGGAACCATACATCAAT	L|342|V	silent|CTG>TTG|L|342			ACO1	ACOnitase	778.0	0		0	0		0	-0.4975136542088464	No	P19414	0.9512209892272949				0.003713703015819192																43.5512745266401	40.0	0
chrXII_736506r	25183	high_effect	YLR304C	1020	+	ACTCTGGAACCATACATCAA	L|342|V	silent|CTG>TTG|L|342	T|341|S	T|341|I	ACO1	ACOnitase	778.0	0		0	0		0	-0.1925127586428776	No	P19414	0.9512209892272949		0.9491789937019348	0.947242021560669	0.003713703015819192		0.15467771887779236	0.038531575351953506													43.979893275522954	40.0	0
chrXII_736573	25186	high_effect	YLR304C	956	-	CAGCAGATAATAGGTCCTTG	A|325|P	A|325|T			ACO1	ACOnitase	778.0	0		1	0		0	0.04443836644639415	No	P19414	0.9573720097541809	0.9523990154266357			0.3421071767807007	0.06547879427671432															46.11087253930771	45.0	0
chrXII_736825r	25190	high_effect	YLR304C	701	+	GAACGGTTGGACTTCTCCAA	N|235|K	silent|AAC>AAT|N|235			ACO1	ACOnitase	778.0	0		0	0		0	-0.7679192180011087	No	P19414	0.9439849853515625				0.09370127320289612																49.106937314917616	50.0	0
chrXII_736860	25192	high_effect	YLR304C	669	-	AACTTAACACCTAAGATCTT	K|229|N	silent|AAG>AAA|K|229			ACO1	ACOnitase	778.0	1	Series([], Name: modification, dtype: object)	0	0		0	0.4864632475152638	No	P19414	0.9355990290641785				0.24084262549877167																38.60101721423109	30.0	0
chrXII_736901	25193	high_effect	YLR304C	628	-	ACGACCTGCCATAACATCAA	R|216|P	R|216|H	G|215|A	G|215|D	ACO1	ACOnitase	778.0	0		0	0		0	0.3475070091488257	No	P19414	0.9099509716033936	0.9570810198783875	0.9499930143356323	0.9446240067481995	0.22695186734199524	0.1661694198846817	0.03789101913571358	0.2807225286960602													47.170860119571046	45.0	0
chrXII_736935r	25194	high_effect	YLR304C	591	+	GGTCAATTGGCTATTGGTGT	Q|199|E	Q|199|*			ACO1	ACOnitase	778.0	0		0	0		0	0.6446318756113287	No	P19414	0.9590039849281311				0.13090477883815765																50.517340187281945	45.0	0
chrXII_736953	25195	high_effect	YLR304C	576	-	TGACCTAAACCACCAGCATT	G|198|A	G|198|D	G|198|R	G|198|S	ACO1	ACOnitase	778.0	0		0	0		0	0.9375024768203204	No	P19414	0.9499930143356323	0.9446240067481995	0.941340982913971	0.951104998588562	0.18857619166374207	0.0028662756085395813	0.0025992521550506353	0.05711480230093002													49.005784642188814	45.0	0
chrXII_737026r	25197	high_effect	YLR304C	500	+	TATCATTCACCAAATTGTTC	I|168|M	silent|ATC>ATT|I|168			ACO1	ACOnitase	778.0	0		0	0		0	-0.8224280740345467	No	P19414	0.9598389863967896				0.0																40.128394725359726	30.0	0
chrXII_737262	25201	high_effect	YLR304C	267	-	TCTTGACAGGCAACACGATC	D|96|H	D|96|N	C|94|S	C|94|Y	ACO1	ACOnitase	778.0	0		0	0		0	-1.0227473872005208	No	P19414	0.9486550092697144	0.9561799764633179	0.9421560168266296	0.9290120005607605	0.0023452492896467447	0.011314347386360168	0.038694217801094055	0.024463381618261337													46.72470311456874	50.0	0
chrXII_737311	25203	high_effect	YLR304C	218	-	TCTGAATATCTTGACCATGA	Q|79|H	silent|CAG>CAA|Q|79			ACO1	ACOnitase	778.0	0		1	0		0	0.4222564054018306	No	P19414	0.9570760130882263				0.10582027584314346																42.260033169951384	35.0	0
chrXII_737348	25206	high_effect	YLR304C	181	-	GTACAAAATCTTTTCCGCGT	L|66|F	silent|TTG>TTA|L|66			ACO1	ACOnitase	778.0	0		0	0		0	0.3102734399563449	No	P19414	0.9587849974632263				0.0426277220249176																45.36716606725071	40.0	0
chrXII_737355	25207	high_effect	YLR304C	174	-	ATCTTTTCCGCGTAGGTAAA	K|64|N	silent|AAG>AAA|K|64			ACO1	ACOnitase	778.0	0		0	0		0	-0.5849491884852096	No	P19414	0.9355990290641785				0.0																46.99784565607678	40.0	0
chrXII_739588r	25213	essential	YLR305C	4253	+	CCTACACGCAACCTTATACT	L|1419|V	silent|CTA>TTA|L|1419	H|1420|D	H|1420|Y	STT4	STaurosporine and Temperature sensitive	1900.0	0		0	0		0	-0.8357167964781536	No	P37297	0.9512209892272949		0.9473130106925964	0.9489949941635132	0.4803915023803711		0.06977745145559311	0.40204018354415894													48.398240772752274	45.0	0
chrXII_739589r	25214	essential	YLR305C	4252	+	ACCTACACGCAACCTTATAC	L|1419|V	silent|CTA>TTA|L|1419	D|1418|E	silent|GAC>GAT|D|1418	STT4	STaurosporine and Temperature sensitive	1900.0	0		0	0		0	0.05261996848406045	No	P37297	0.9512209892272949		0.9532920122146606		0.4803915023803711		0.939206600189209														47.15131257189614	45.0	0
chrXII_739668r	25217	essential	YLR305C	4173	+	AAACATGCTTTAATGTGTGT	H|1393|D	H|1393|Y			STT4	STaurosporine and Temperature sensitive	1900.0	0		0	0		0	-0.01640978104360541	No	P37297	0.9473130106925964	0.9489949941635132			0.664949357509613	0.057005658745765686															39.480182093715314	30.0	0
chrXII_739667r	25218	essential	YLR305C	4174	+	AACATGCTTTAATGTGTGTG	H|1393|D	H|1393|Y	A|1394|G	A|1394|V	STT4	STaurosporine and Temperature sensitive	1900.0	0		0	0		0	-0.6223890948365283	No	P37297	0.9473130106925964	0.9489949941635132	0.9484469890594482	0.9504740238189697	0.664949357509613	0.057005658745765686	0.052813462913036346	0.023195980116724968													40.90158802074569	35.0	0
chrXII_739818	25220	essential	YLR305C	4026	-	GCTCCTTCAATCTTCTCAGT	G|1348|A	G|1348|E	A|1349|P	A|1349|T	STT4	STaurosporine and Temperature sensitive	1900.0	0		0	0		0	0.006678220802778245	No	P37297	0.9499930143356323	0.9438679814338684	0.9573720097541809	0.9523990154266357	0.40517672896385193	0.5097388625144958	0.21079431474208832	0.40447646379470825													53.93542995139484	45.0	0
chrXII_739829	25221	essential	YLR305C	4015	-	CTTCTCAGTCGGAGTAAGCC	E|1344|D	silent|GAG>GAA|E|1344	E|1344|Q	E|1344|K	STT4	STaurosporine and Temperature sensitive	1900.0	0		0	0		0	-0.21303473364612246	No	P37297	0.9493129849433899		0.9561799764633179	0.9475290179252625	1.0		0.5291900038719177	0.5792699456214905													53.297401707123925	55.00000000000001	0
chrXII_739960r	25226	essential	YLR305C	3881	+	AGCAGATTTATCTGTTACTA	A|1295|G	A|1295|V			STT4	STaurosporine and Temperature sensitive	1900.0	0		0	0		0	0.6562892782959082	No	P37297	0.9484469890594482	0.9504740238189697			0.04887614771723747	0.016972806304693222															42.045870346240065	30.0	0
chrXII_740004r	25230	essential	YLR305C	3837	+	AGACCAGTAGCGTGGCCATT	P|1281|A	P|1281|S	P|1281|R	P|1281|L	STT4	STaurosporine and Temperature sensitive	1900.0	0		0	0		0	-0.058202430006227275	No	P37297	0.9562489986419678	0.9498909711837769	0.9432820081710815	0.9430609941482544	0.20625048875808716	0.1742294281721115	0.8588362336158752	0.1994861364364624													57.0393584316343	55.00000000000001	0
chrXII_740033r	25231	essential	YLR305C	3808	+	TCACAAACGGTGCCCTAAGT	T|1271|R	T|1271|I	I|1270|M	silent|ATC>ATT|I|1270	STT4	STaurosporine and Temperature sensitive	1900.0	0		0	0		0	0.7688930669573204	No	P37297	0.9476869702339172	0.947242021560669	0.9598389863967896		0.016329392790794373	1.0	0.0														50.0356736729683	50.0	0
chrXII_740140	25237	essential	YLR305C	3704	-	GGCGAATCATTCTAGCGAAC	R|1241|P	R|1241|H			STT4	STaurosporine and Temperature sensitive	1900.0	0		0	0		0	-1.0584406634870696	No	P37297	0.9099509716033936	0.9570810198783875			0.0	0.0															45.97274632915696	50.0	0
chrXII_740193r	25238	essential	YLR305C	3648	+	TTCACGAAATGTGCGCTTTA	F|1217|L	silent|TTC>TTT|F|1217	T|1218|R	T|1218|M	STT4	STaurosporine and Temperature sensitive	1900.0	0		0	0		0	0.6038535509042384	No	P37297	0.9387490153312683		0.9476869702339172	0.9502379894256592	0.0		0.02166876755654812	0.11805829405784607													44.46652321748775	40.0	0
chrXII_740379r	25239	essential	YLR305C	3462	+	TCTCGCGATCATGACTTAAA	R|1156|G	R|1156|C	S|1155|C	S|1155|F	STT4	STaurosporine and Temperature sensitive	1900.0	0		0	0		0	1.1431782395523171	No	P37297	0.8994590044021606	0.8926740288734436	0.945252001285553	0.9294660091400146	0.14678093791007996	0.022264793515205383	0.013974171131849289	0.009970036335289478													42.886765121598955	40.0	0
chrXII_740380r	25240	essential	YLR305C	3461	+	TTCTCGCGATCATGACTTAA	S|1155|C	S|1155|F	R|1156|G	R|1156|C	STT4	STaurosporine and Temperature sensitive	1900.0	0		0	0		0	-0.3563406806844718	No	P37297	0.945252001285553	0.9294660091400146	0.8994590044021606	0.8926740288734436	0.013974171131849289	0.009970036335289478	0.14678093791007996	0.022264793515205383													44.54284574879301	40.0	0
chrXII_740409r	25241	essential	YLR305C	3432	+	CGCTCCATTGATGACAATAT	silent|CGC>CGG|R|1145	silent|CGC>CGT|R|1145	S|1146|C	S|1146|F	STT4	STaurosporine and Temperature sensitive	1900.0	0		0	0		0	-0.6394681963732769	No	P37297			0.945252001285553	0.9294660091400146			0.1383061558008194	0.025755373761057854													44.414861389272346	40.0	0
chrXII_740720	25247	essential	YLR305C	3124	-	CTCTGGTGATGATGTAATAG	E|1048|Q	E|1048|K			STT4	STaurosporine and Temperature sensitive	1900.0	0		0	0		0	0.19500193630263352	No	P37297	0.9561799764633179	0.9475290179252625			0.6787543296813965	0.9462414979934692															41.00542638596795	40.0	0
chrXII_740855	25249	essential	YLR305C	2989	-	AATCAAACCAGCCATATCCA	L|1002|F	silent|TTG>TTA|L|1002			STT4	STaurosporine and Temperature sensitive	1900.0	0		0	0		0	0.39901038781020703	No	P37297	0.9587849974632263				0.04385562986135483																46.78302437626189	40.0	0
chrXII_740866r	25251	essential	YLR305C	2975	+	TGTCTCATTTGCCATGGATA	silent|GTC>GTG|V|993	silent|GTC>GTT|V|993	S|994|*	S|994|L	STT4	STaurosporine and Temperature sensitive	1900.0	0		0	0		0	0.17119133799056352	No	P37297				0.9298099875450134				0.007664697244763374													49.35557142510123	40.0	0
chrXII_740993r	25254	essential	YLR305C	2848	+	TGCACAAGTCAGCTAAAGAA	H|951|D	H|951|Y	H|951|Q	silent|CAC>CAT|H|951	STT4	STaurosporine and Temperature sensitive	1900.0	0		0	0		0	0.37474671231101603	No	P37297	0.9473130106925964	0.9489949941635132	0.9588389992713928		0.24542200565338135	0.9776572585105896	0.3467291593551636														41.12211939077861	40.0	0
chrXII_741058r	25256	essential	YLR305C	2783	+	ACATTCTAAGACAACAATAT	H|929|D	H|929|Y	S|930|C	S|930|F	STT4	STaurosporine and Temperature sensitive	1900.0	0		1	0		0	0.14566257666948584	No	P37297	0.9473130106925964	0.9489949941635132	0.945252001285553	0.9294660091400146	0.21741041541099548	1.0	0.00686175050213933	0.0036159453447908163													33.81288916344681	25.0	0
chrXII_741124	25257	essential	YLR305C	2720	-	AGTCCAAGATACTATCAAAT	D|913|H	D|913|N	L|912|F	silent|TTG>TTA|L|912	STT4	STaurosporine and Temperature sensitive	1900.0	0		0	0		0	-0.22113014517797852	No	P37297	0.9486550092697144	0.9561799764633179	0.9587849974632263		0.0	0.0	0.06783205270767212														38.28507103528284	30.0	0
chrXII_741259r	25261	essential	YLR305C	2582	+	GCTACTTTGCCTTTCTCATA	L|862|V	silent|CTA>TTA|L|862	L|863|V	L|863|F	STT4	STaurosporine and Temperature sensitive	1900.0	0		0	0		0	0.030816184345774933	No	P37297	0.9512209892272949		0.9512209892272949	0.9587849974632263	0.08206143230199814		0.5061277151107788	0.03962632268667221													51.6757295462059	40.0	0
chrXII_741260r	25262	essential	YLR305C	2581	+	TGCTACTTTGCCTTTCTCAT	L|862|V	silent|CTA>TTA|L|862	L|863|V	L|863|F	STT4	STaurosporine and Temperature sensitive	1900.0	0		0	0		0	0.1908207486637432	No	P37297	0.9512209892272949		0.9512209892272949	0.9587849974632263	0.08206143230199814		0.5061277151107788	0.03962632268667221													52.20769429244223	40.0	0
chrXII_741347	25263	essential	YLR305C	2497	-	CCTAGCATATTTTCTAATCA	R|839|T	R|839|K	A|838|P	A|838|T	STT4	STaurosporine and Temperature sensitive	1900.0	0		0	0		0	-0.015493244808441747	No	P37297	0.932735025882721	0.9558050036430359	0.9573720097541809	0.9523990154266357	0.4520586133003235	1.0	0.1665494441986084	1.0													42.58432553856926	30.0	0
chrXII_741732r	25269	essential	YLR305C	2109	+	GTCATCCATGGGTACCACTT	silent|GTC>GTG|V|704	silent|GTC>GTT|V|704	I|705|M	silent|ATC>ATT|I|705	STT4	STaurosporine and Temperature sensitive	1900.0	0		0	0		0	-2.818414386198932	Yes	P37297			0.9598389863967896				0.012624187394976616														55.38649361575756	50.0	0
chrXII_741733r	25270	essential	YLR305C	2108	+	TGTCATCCATGGGTACCACT	silent|GTC>GTG|V|704	silent|GTC>GTT|V|704	I|705|M	silent|ATC>ATT|I|705	STT4	STaurosporine and Temperature sensitive	1900.0	0		0	0		0	0.14708673723171825	No	P37297			0.9598389863967896				0.012624187394976616														55.02527331536248	50.0	0
chrXII_741795	25271	essential	YLR305C	2049	-	TCATCCTTATTGATGTCCAA	E|690|Q	E|690|K	D|689|H	D|689|N	STT4	STaurosporine and Temperature sensitive	1900.0	0		0	0		0	-0.502126419334211	No	P37297	0.9561799764633179	0.9475290179252625	0.9486550092697144	0.9561799764633179	0.5840023756027222	0.890690267086029	0.028249159455299377	0.31268709897994995													46.46918620418052	35.0	0
chrXII_741799r	25272	essential	YLR305C	2042	+	TACGCCATTGGACATCAATA	T|682|R	T|682|M	P|683|A	P|683|S	STT4	STaurosporine and Temperature sensitive	1900.0	0		0	0		0	-0.2991326059350253	No	P37297	0.9476869702339172	0.9502379894256592	0.9562489986419678	0.9498909711837769	0.4805369973182678	0.09507735818624496	0.24336932599544525	0.0642869770526886													44.962701863204416	40.0	0
chrXII_741866	25280	essential	YLR305C	1978	-	AGCGATTTGATCAGCAACAC	A|666|P	A|666|T			STT4	STaurosporine and Temperature sensitive	1900.0	0		0	0		0	0.9763500192551624	No	P37297	0.9573720097541809	0.9523990154266357			0.05272646248340607	0.07879722118377686															45.08976112201327	45.0	0
chrXII_741882	25281	essential	YLR305C	1962	-	ACACGGGAAATCTCCGTTTG	R|660|P	R|660|H	V|661|L	V|661|I	STT4	STaurosporine and Temperature sensitive	1900.0	0		0	0		0	-0.8267159747173405	No	P37297	0.9099509716033936	0.9570810198783875	0.9539830088615417	0.9574310183525085	0.26499930024147034	0.1336098164319992	0.0829685777425766	0.4427455961704254													47.26353570783135	50.0	0
chrXII_741998r	25282	essential	YLR305C	1843	+	TATCAAAAGAATTGTTGGCC	S|616|*	S|616|L			STT4	STaurosporine and Temperature sensitive	1900.0	0		0	0		0	0.8022689585304015	No	P37297		0.9298099875450134				0.021995216608047485															39.4164235565205	35.0	0
chrXII_742279r	25285	essential	YLR305C	1562	+	CTCTTTGATATCTAATTGTG	S|522|C	S|522|F			STT4	STaurosporine and Temperature sensitive	1900.0	0		0	0		0	0.2731128108835271	No	P37297	0.945252001285553	0.9294660091400146			0.0564383827149868	0.06286916136741638															38.30580374731653	30.0	0
chrXII_742280	25286	essential	YLR305C	1564	-	CACACAATTAGATATCAAAG	V|528|L	V|528|M	C|527|S	C|527|Y	STT4	STaurosporine and Temperature sensitive	1900.0	0		0	0		0	-0.06958606521017137	No	P37297	0.9539830088615417	0.9587630033493042	0.9421560168266296	0.9290120005607605	0.3100973665714264	0.02376784011721611	0.15186642110347748	0.023491989821195602													33.037492978597356	30.0	0
chrXII_742318	25287	essential	YLR305C	1526	-	TAGCTCCACTATTGACATCA	A|515|P	A|515|T	G|514|A	G|514|E	STT4	STaurosporine and Temperature sensitive	1900.0	0		0	0		0	0.4393607420166405	No	P37297	0.9573720097541809	0.9523990154266357	0.9499930143356323	0.9438679814338684	0.2910565137863159	0.6306165456771851	0.7648038268089294	1.0													47.643449377903835	40.0	0
chrXII_742319	25288	essential	YLR305C	1525	-	AGCTCCACTATTGACATCAT	A|515|P	A|515|T	G|514|A	G|514|E	STT4	STaurosporine and Temperature sensitive	1900.0	0		0	0		0	0.5475669904654943	No	P37297	0.9573720097541809	0.9523990154266357	0.9499930143356323	0.9438679814338684	0.2910565137863159	0.6306165456771851	0.7648038268089294	1.0													48.196656857148184	40.0	0
chrXII_742394	25294	essential	YLR305C	1450	-	ACTGGCAGATGAATTTCGCA	S|490|T	S|490|N	A|489|P	A|489|T	STT4	STaurosporine and Temperature sensitive	1900.0	0		0	0		0	0.3865798162842435	No	P37297	0.9512869715690613	0.9536849856376648	0.9573720097541809	0.9523990154266357	1.0	0.2259596735239029	0.2862780690193176	0.5934744477272034													47.394064174780624	45.0	0
chrXII_742495r	25296	essential	YLR305C	1346	+	CAACTTATTAGCTGTTTCCG	N|450|K	silent|AAC>AAT|N|450			STT4	STaurosporine and Temperature sensitive	1900.0	0		0	0		0	0.672955573371578	No	P37297	0.9439849853515625				0.0																45.30868062652917	40.0	0
chrXII_742539	25297	essential	YLR305C	1305	-	ACAATTGCATCTTCATTTAG	V|442|L	V|442|M			STT4	STaurosporine and Temperature sensitive	1900.0	0		0	0		0	0.7206160769675435	No	P37297	0.9539830088615417	0.9587630033493042			0.045143112540245056	0.00900627113878727															39.98445065205607	30.0	0
chrXII_742704	25300	essential	YLR305C	1140	-	ACAATTGCTTTTATCAAAGA	V|387|L	V|387|I			STT4	STaurosporine and Temperature sensitive	1900.0	0		0	0		0	-0.5060137056380059	No	P37297	0.9539830088615417	0.9574310183525085			0.23822267353534698	1.0															36.28123783392823	25.0	0
chrXII_743146r	25304	essential	YLR305C	695	+	GCTATCCAGTGCCTACTTAT	L|233|V	silent|CTA>TTA|L|233	S|234|C	S|234|F	STT4	STaurosporine and Temperature sensitive	1900.0	0		0	0		0	0.2712172402434709	No	P37297	0.9512209892272949		0.945252001285553	0.9294660091400146	0.7535212635993958		0.1403556615114212	0.04095616564154625													53.92682240945055	45.0	0
chrXII_743175r	25305	essential	YLR305C	666	+	ATCGTCCAGTATTACGATGC	I|223|M	silent|ATC>ATT|I|223	silent|GTC>GTG|V|224	silent|GTC>GTT|V|224	STT4	STaurosporine and Temperature sensitive	1900.0	0		0	0		0	0.5060010074355562	No	P37297	0.9598389863967896				0.09835592657327652																48.32424655739942	45.0	0
chrXII_743347r	25307	essential	YLR305C	494	+	ATCTGGTCTACTATCATTAG	S|166|C	S|166|F			STT4	STaurosporine and Temperature sensitive	1900.0	0		0	0		0	0.1185348128905254	No	P37297	0.945252001285553	0.9294660091400146			0.016478920355439186	0.009532635100185871															42.816828625764344	35.0	0
chrXII_743521r	25310	essential	YLR305C	320	+	TCTGTCCTCGAAATTCAAGT	L|108|V	silent|CTG>TTG|L|108	S|109|C	S|109|F	STT4	STaurosporine and Temperature sensitive	1900.0	0		0	0		0	-0.2777319686674597	No	P37297	0.9512209892272949		0.945252001285553	0.9294660091400146	0.7936398983001709		0.1818578839302063	0.7013882994651794													45.17821042037667	40.0	0
chrXII_743544	25311	essential	YLR305C	300	-	ACATCTGAAATTCTTTGTCT	V|107|L	V|107|I	D|106|H	D|106|N	STT4	STaurosporine and Temperature sensitive	1900.0	0		0	0		0	0.5299787033176298	No	P37297	0.9539830088615417	0.9574310183525085	0.9486550092697144	0.9561799764633179	0.6287828087806702	0.8465728163719177	0.04584479331970215	0.4633563458919525													40.74658102611147	30.0	0
chrXII_743614r	25315	essential	YLR305C	227	+	AATCCCTACCACGCTCGATC	I|77|M	silent|ATC>ATT|I|77	P|78|A	P|78|S	STT4	STaurosporine and Temperature sensitive	1900.0	0		0	0		0	-0.11825919090354405	No	P37297	0.9598389863967896		0.9562489986419678	0.9498909711837769	0.16902495920658112		0.4698469340801239	0.7452872395515442													53.90144210267431	55.00000000000001	0
chrXII_743784r	25318	essential	YLR305C	57	+	AGACTAACTAAACTTTCGAC	L|21|V	silent|CTA>TTA|L|21			STT4	STaurosporine and Temperature sensitive	1900.0	0		0	0		0	-0.5270990914145341	No	P37297	0.9512209892272949				0.16625669598579407																36.56393951558027	35.0	0
chrXII_743346r	25320	essential	YLR305C	495	+	TCTGGTCTACTATCATTAGT	S|166|C	S|166|F	L|168|V	silent|CTA>TTA|L|168	STT4	STaurosporine and Temperature sensitive	1900.0	0		0	0		0	0.3949450947546439	No	P37297	0.945252001285553	0.9294660091400146	0.9512209892272949		0.016478920355439186	0.009532635100185871	0.12705934047698975														45.598104144234696	35.0	0
chrXII_753405r	25322	essential	YLR310C	3566	+	AAACCCGATTAAATGCCGTG	N|1190|K	silent|AAC>AAT|N|1190	P|1191|A	P|1191|S	CDC25	Cell Division Cycle	1589.0	0		0	0		0	-0.3819942017774821	No	P04821					1.0		0.0	0.0													44.63800496421669	45.0	0
chrXII_753455	25323	essential	YLR310C	3519	-	TCATCGTAACTCAGCCCTTC	D|1180|H	D|1180|N	D|1179|H	D|1179|N	CDC25	Cell Division Cycle	1589.0	0		0	0		0	0.12073694612480075	No	P04821					0.007872303016483784	0.01728472299873829	0.007091419771313667	0.02084955759346485													53.26059078397941	50.0	0
chrXII_753469r	25325	essential	YLR310C	3502	+	ACAACTTGTATCCTCCTGAA	Y|1168|*	silent|TAC>TAT|Y|1168	N|1169|K	silent|AAC>AAT|N|1169	CDC25	Cell Division Cycle	1589.0	0		0	0		0	-2.1350227959366865	Yes	P04821							0.0														46.86243868332576	40.0	0
chrXII_753470r	25326	essential	YLR310C	3501	+	TACAACTTGTATCCTCCTGA	Y|1168|*	silent|TAC>TAT|Y|1168	N|1169|K	silent|AAC>AAT|N|1169	CDC25	Cell Division Cycle	1589.0	0		0	0		0	-2.0759584036835186	Yes	P04821							0.0														47.89040376209334	40.0	0
chrXII_753505	25327	essential	YLR310C	3469	-	GGCATAAAAAAACTCTCTTG	A|1163|P	A|1163|T			CDC25	Cell Division Cycle	1589.0	0		0	0		0	0.03887037193474874	No	P04821					0.036230772733688354	0.30935317277908325															35.935110558724034	35.0	0
chrXII_753483	25328	essential	YLR310C	3491	-	ACAAGTTGTACCTGTAAATC	L|1170|F	silent|TTG>TTA|L|1170			CDC25	Cell Division Cycle	1589.0	0		0	0		0	0.8121988788791119	No	P04821					0.05975215137004852																40.31206222846856	35.0	0
chrXII_753571	25329	essential	YLR310C	3403	-	CGCATCAACAAGTTCATGAC	A|1141|P	A|1141|T	D|1140|H	D|1140|N	CDC25	Cell Division Cycle	1589.0	0		0	0		0	-0.9038420406276066	No	P04821					0.32785487174987793	0.2972705364227295	0.0	0.0													43.27915191832221	45.0	0
chrXII_753638r	25332	essential	YLR310C	3333	+	AGTCTTGTCTATGACTCAAG	L|1113|V	L|1113|F			CDC25	Cell Division Cycle	1589.0	0		0	0		0	0.06822311307735743	No	P04821					0.0	0.0															43.888629265607335	40.0	0
chrXII_753740r	25333	essential	YLR310C	3231	+	GCTATCATCGATGACGAATT	A|1078|G	A|1078|V	I|1079|M	silent|ATC>ATT|I|1079	CDC25	Cell Division Cycle	1589.0	0		0	0		0	0.9957984769012228	No	P04821					0.45401105284690857	0.25291764736175537	0.1885397583246231														42.80102924113493	40.0	0
chrXII_754079r	25336	essential	YLR310C	2892	+	TCTAATACACCTTTGGTCAA	S|965|C	S|965|F			CDC25	Cell Division Cycle	1589.0	1	Series([], Name: modification, dtype: object)	0	0		0	0.7432197394845517	No	P04821					0.09334419667720795	0.0985613465309143															43.49439734589197	35.0	0
chrXII_754080r	25337	essential	YLR310C	2891	+	CTCTAATACACCTTTGGTCA	S|965|C	S|965|F			CDC25	Cell Division Cycle	1589.0	1	Series([], Name: modification, dtype: object)	0	0		0	0.3194693925968121	No	P04821					0.09334419667720795	0.0985613465309143															46.847028352556094	40.0	0
chrXII_754538	25340	essential	YLR310C	2436	-	TTCAAAGTGTCTACAGTTAA	L|818|F	silent|TTG>TTA|L|818			CDC25	Cell Division Cycle	1589.0	0		0	0		0	-0.3873760828531981	No	P04821					0.050162311643362045																38.41913987299358	30.0	0
chrXII_754718	25342	essential	YLR310C	2256	-	GCAATAGCATCTGCCATCTT	A|759|P	A|759|T			CDC25	Cell Division Cycle	1589.0	0		1	0		0	0.3909933325834673	No	P04821					0.03602803125977516	0.048412222415208817															51.886789867280356	45.0	0
chrXII_754833r	25345	essential	YLR310C	2138	+	TCCATTTTCGACTTTTATTA	P|714|R	P|714|L	P|714|A	P|714|S	CDC25	Cell Division Cycle	1589.0	0		0	0		0	0.3858134106635415	No	P04821					0.0	0.0	0.0	0.0													41.781552916402745	25.0	0
chrXII_755001r	25346	essential	YLR310C	1970	+	AGCTAAATCGATTTACGAAA	A|658|G	A|658|V			CDC25	Cell Division Cycle	1589.0	0		0	0		0	0.4583931179622883	No	P04821					0.18548226356506348	1.0															35.64061903690174	30.0	0
chrXII_755182	25348	essential	YLR310C	1792	-	AGTCAATGTATCCGTTGTAC	L|603|F	silent|TTG>TTA|L|603			CDC25	Cell Division Cycle	1589.0	0		1	0		0	-1.5002318368338212	No	P04821					0.09252626448869705																45.84411216311895	40.0	0
chrXII_755210	25349	essential	YLR310C	1764	-	ACATTACGTTTACCGGACAA	V|595|L	V|595|I	R|593|P	R|593|H	CDC25	Cell Division Cycle	1589.0	0		1	0		0	0.20348143075886926	No	P04821					0.20439541339874268	0.6931610703468323	0.0	0.0													44.25958620807472	40.0	0
chrXII_755139r	25351	essential	YLR310C	1832	+	TACAGTCAATGAGAACGATA	T|612|R	T|612|I	silent|GTC>GTG|V|613	silent|GTC>GTT|V|613	CDC25	Cell Division Cycle	1589.0	0		0	0		0	-2.5146007523083207	Yes	P04821					0.4085882306098938	0.4621661603450775															37.44344165316045	35.0	0
chrXII_755307r	25352	essential	YLR310C	1664	+	TGACAAGGATAACGATAATC	D|556|E	silent|GAC>GAT|D|556			CDC25	Cell Division Cycle	1589.0	0		1	0		0	-0.8421601885388917	No	P04821					0.8955262899398804																34.98070963963244	35.0	0
chrXII_755395r	25353	essential	YLR310C	1576	+	GTCTAATCTCTTCATTGTCA	L|527|V	silent|CTA>TTA|L|527			CDC25	Cell Division Cycle	1589.0	0		0	0		0	0.4846888922269992	No	P04821					0.12461975961923599																45.832983349701294	35.0	0
chrXII_755434	25354	essential	YLR310C	1540	-	AATCTCCTTGCTGCAACTTT	E|519|D	silent|GAG>GAA|E|519	E|519|Q	E|519|K	CDC25	Cell Division Cycle	1589.0	0		0	0		0	0.22939061599598715	No	P04821					0.7070468068122864		0.2187035232782364	0.6003535389900208													49.06278799962763	40.0	0
chrXII_755486r	25356	essential	YLR310C	1485	+	TCAATAGTCTTCACACAGTT	S|496|*	S|496|L			CDC25	Cell Division Cycle	1589.0	0		0	0		0	0.5887338477719646	No	P04821						0.7705215215682983															43.69320749172152	35.0	0
chrXII_755574r	25357	essential	YLR310C	1397	+	AACAGTTTATTATACTAAAA	T|467|R	T|467|I			CDC25	Cell Division Cycle	1589.0	0		0	0		0	0.6417185466356565	No	P04821					0.013522918336093426	0.03266404941678047															29.2547941492399	15.0	0
chrXII_755661r	25360	essential	YLR310C	1310	+	CCCAAGTCGCTCTTCTATAC	P|438|R	P|438|L	P|438|A	P|438|S	CDC25	Cell Division Cycle	1589.0	0		0	0		0	0.2778504802917282	No	P04821					0.6163920164108276	0.7902218103408813	0.8833096623420715	0.7701274752616882													52.15059145770175	50.0	0
chrXII_755691r	25361	essential	YLR310C	1280	+	AACGCAGAATATTCAATCAA	T|428|R	T|428|M	Q|429|E	Q|429|*	CDC25	Cell Division Cycle	1589.0	0		1	0		0	0.9322112131858932	No	P04821					0.7181097865104675	0.14483709633350372	1.0														36.24460323215584	30.0	0
chrXII_755838r	25363	essential	YLR310C	1133	+	AAGCCTTCTAATGGAAAAAC	S|379|R	silent|AGC>AGT|S|379	L|380|V	L|380|F	CDC25	Cell Division Cycle	1589.0	1	Series([], Name: modification, dtype: object)	0	0		0	-0.9803353277674568	No	P04821					0.27138227224349976		0.5078261494636536	0.29173293709754944													36.96297317237031	35.0	0
chrXII_755880r	25364	essential	YLR310C	1091	+	TTCTACGAGATCGAAGCAAT	S|365|C	S|365|F	T|366|R	T|366|M	CDC25	Cell Division Cycle	1589.0	0		0	0		0	1.2052086184610855	No	P04821					0.08005262166261673	0.12864474952220917	0.6892191171646118	0.2710326015949249													41.51983462548054	40.0	0
chrXII_755925	25365	essential	YLR310C	1049	-	TCCTCAGATCTCTAGTATAT	R|356|T	R|356|K	R|356|S	silent|AGG>AGA|R|356	CDC25	Cell Division Cycle	1589.0	0		0	0		0	0.0557616925977692	No	P04821					0.5725609064102173	1.0	0.7358574271202087														46.10170072601221	35.0	0
chrXII_755949	25367	essential	YLR310C	1025	-	TAACAAGATGATCATTGGGC	V|348|L	V|348|I			CDC25	Cell Division Cycle	1589.0	0		0	0		0	0.1737382207756891	No	P04821					0.17023329436779022	0.40843188762664795															40.958333447602854	40.0	0
chrXII_756033	25368	essential	YLR310C	941	-	ATTCTGAACAGTATATATCA	E|320|Q	E|320|K			CDC25	Cell Division Cycle	1589.0	0		0	0		0	-0.3270206699390625	No	P04821					0.5794389843940735	0.05108611285686493															36.71762543607889	25.0	0
chrXII_756083	25369	essential	YLR310C	891	-	TCGGATGTTTTCGTTATCAG	D|304|H	D|304|N			CDC25	Cell Division Cycle	1589.0	0		0	0		0	0.1584531753964597	No	P04821					0.11779506504535675	0.7656174898147583															45.15631938458051	40.0	0
chrXII_756292	25373	essential	YLR310C	682	-	TGCACTCTTTGTCATATCCT	A|234|P	A|234|T	S|233|T	S|233|N	CDC25	Cell Division Cycle	1589.0	0		1	0		0	-0.26693884197556683	No	P04821					0.3047085404396057	0.7034931182861328	0.5026739835739136	0.48215827345848083													51.058245447440584	40.0	0
chrXII_756396	25376	essential	YLR310C	578	-	TCATCGATACGGTGTTATTG	M|199|I	M|199|I	silent|TCG>TCC|S|198	silent|TCG>TCA|S|198	CDC25	Cell Division Cycle	1589.0	0		0	0		0	-0.3187524021012281	No	P04821					0.3950514495372772	0.3950514495372772															43.481571473741155	40.0	0
chrXII_756482	25378	essential	YLR310C	492	-	CTGCTCTTGCTCGGATTTCT	S|170|T	S|170|N	K|169|N	silent|AAG>AAA|K|169	CDC25	Cell Division Cycle	1589.0	0		1	0		0	-0.0852442746449058	No	P04821					0.6947504878044128	0.1289728730916977	0.5302941203117371														54.58140240685003	50.0	0
chrXII_756527r	25379	essential	YLR310C	444	+	CGCAGCAGCTTAAATAGCTT	silent|CGC>CGG|R|149	silent|CGC>CGT|R|149	S|150|R	silent|AGC>AGT|S|150	CDC25	Cell Division Cycle	1589.0	0		0	0		1	-0.4714907199391604	No	P04821							0.4953139126300812														47.76678216828128	45.0	0
chrXII_756626r	25381	essential	YLR310C	345	+	GGCTGGTTTCCTCAAAACTT	silent|GGC>GGG|G|116	silent|GGC>GGT|G|116			CDC25	Cell Division Cycle	1589.0	0		0	0		0	-0.7852021982479178	No	P04821																					49.35289066832365	45.0	0
chrXII_756732r	25384	essential	YLR310C	239	+	ACTTTTGTCTGTACAACAAG	L|81|V	L|81|F			CDC25	Cell Division Cycle	1589.0	0		1	0		0	0.6394795433365075	No	P04821					0.5483638644218445	0.6972439885139465															40.0328018062329	35.0	0
chrXII_756697r	25385	essential	YLR310C	274	+	TACTTAACAAAAACTCATCT	L|93|V	L|93|F			CDC25	Cell Division Cycle	1589.0	0		0	0		0	0.5202236453012238	No	P04821					0.07399642467498779	0.03816330432891846															33.17973213968878	25.0	0
chrXII_756733r	25386	essential	YLR310C	238	+	AACTTTTGTCTGTACAACAA	L|81|V	L|81|F			CDC25	Cell Division Cycle	1589.0	0		1	0		0	0.3174047898564033	No	P04821					0.5483638644218445	0.6972439885139465															38.623253133329854	30.0	0
chrXII_756734r	25387	essential	YLR310C	237	+	CAACTTTTGTCTGTACAACA	L|81|V	L|81|F			CDC25	Cell Division Cycle	1589.0	0		1	0		0	0.41459553626285606	No	P04821					0.5483638644218445	0.6972439885139465															41.356926208809796	35.0	0
chrXII_763029	25393	essential	YLR314C	1089	-	TCCACTTCGATCACCCCCCA	silent|GTG>GTC|V|369	silent|GTG>GTA|V|369	D|370|H	D|370|N	CDC3	Cell Division Cycle	520.0	0		0	0		1	-0.4315693396989987	No	P32457			0.9486550092697144	0.9561799764633179			0.006061305291950703	0.012590684927999973													62.737321790519445	60.0	0
chrXII_763154	25399	essential	YLR314C	964	-	GCTATTTTCTGCATCATCGT	S|328|T	S|328|N			CDC3	Cell Division Cycle	520.0	0		0	0		0	1.0010359478707926	No	P32457	0.9512869715690613	0.9536849856376648			0.5905097723007202	0.5112378597259521															49.952331664725136	40.0	0
chrXII_763319	25400	essential	YLR314C	799	-	TTGCATAAACTTCAGGTCCA	M|272|I	M|272|I			CDC3	Cell Division Cycle	520.0	0		0	0		0	-0.7133299818804779	No	P32457	0.9553959965705872	0.9553959965705872			0.01408092025667429	0.01408092025667429															46.77681451260867	40.0	0
chrXII_763456	25402	essential	YLR314C	662	-	AGTCAATCTCCTTAATGATC	D|227|H	D|227|N			CDC3	Cell Division Cycle	520.0	0		0	0		0	-1.2064788911897657	No	P32457	0.9486550092697144	0.9561799764633179			0.0069411746226251125	0.1009320393204689															42.32682661897559	35.0	0
chrXII_763594r	25403	essential	YLR314C	521	+	ATCACAAGAACAAAGGCACA	S|175|*	S|175|L	Q|176|E	Q|176|*	CDC3	Cell Division Cycle	520.0	1	Series([], Name: modification, dtype: object)	0	0		0	-0.5964863090133704	No	P32457		0.9298099875450134	0.9590039849281311			0.03383706510066986	1.0											2.0404000282287598	2.4412999153137207		39.82170135626325	40.0	0
chrXII_763676	25405	essential	YLR314C	442	-	CTCGTAATCTTTCACTAAAT	E|154|Q	E|154|K			CDC3	Cell Division Cycle	520.0	0		1	0		0	-0.08254438663075145	No	P32457	0.9561799764633179	0.9475290179252625			0.17951752245426178	0.35623878240585327															38.235824689715514	30.0	0
chrXII_763811r	25408	essential	YLR314C	304	+	TTGCTAATTTGCCCAAGCAA	A|103|G	A|103|V			CDC3	Cell Division Cycle	520.0	0		1	0		0	0.051612220941199084	No	P32457	0.9484469890594482	0.9504740238189697			0.02648000419139862	0.008187131024897099															47.76314278057333	40.0	0
chrXII_763835r	25409	essential	YLR314C	280	+	GTCAAATCAATGGTTATGTA	Q|95|E	Q|95|*			CDC3	Cell Division Cycle	520.0	0		1	0		0	0.17586902227299614	No	P32457	0.9590039849281311				1.0																38.32253906050687	30.0	0
chrXII_763845r	25410	essential	YLR314C	270	+	TTCATTCGTCGTCAAATCAA	F|91|L	silent|TTC>TTT|F|91	R|93|G	R|93|C	CDC3	Cell Division Cycle	520.0	0		1	0		0	0.2936279594482509	No	P32457	0.9387490153312683		0.8994590044021606	0.8926740288734436	0.5947026014328003		0.2592758536338806	0.036569464951753616													41.679422204348214	35.0	0
chrXII_763876r	25414	essential	YLR314C	239	+	TCAAGTTCTGCCTGACCAAC	Q|81|E	Q|81|*			CDC3	Cell Division Cycle	520.0	0		1	0		0	-0.32574140122431183	No	P32457	0.9590039849281311				1.0																50.58669943237328	50.0	0
chrXII_763899r	25415	essential	YLR314C	216	+	ACCTCCTCTCAGAGCGAAAA	silent|ACC>ACG|T|73	silent|ACC>ACT|T|73	T|73|S	T|73|I	CDC3	Cell Division Cycle	520.0	0		0	1	Series([], Name: modification, dtype: object)	0	0.16310149852904676	No	P32457			0.9491789937019348	0.947242021560669			0.750984787940979	0.15831032395362854													49.58786546134627	50.0	0
chrXII_763948r	25419	essential	YLR314C	167	+	GGCAGCTGAATCCGATGTAA	A|57|G	A|57|V	A|58|G	A|58|V	CDC3	Cell Division Cycle	520.0	0		1	0		0	-1.2903062055133363	No	P32457	0.9484469890594482	0.9504740238189697	0.9484469890594482	0.9504740238189697	0.3247012495994568	0.3101910948753357	0.37307196855545044	0.28165683150291443													49.247494494006446	50.0	0
chrXII_765457r	25425	essential	YLR316C	704	+	GCCGTGCTCAATGTGCTCCA	P|236|R	P|236|L	P|236|A	P|236|S	TAD3	tRNA-specific Adenosine Deaminase	322.0	0		0	0		0	-1.0730258534058064	No	Q9URQ3																					60.56701996014783	60.0	0
chrXII_765660	25435	essential	YLR316C	504	-	TCAACAAAGACGCTCACCAT	D|175|H	D|175|N	V|174|L	V|174|I	TAD3	tRNA-specific Adenosine Deaminase	322.0	0		0	0		0	0.4968887677310035	No	Q9URQ3																					44.988713581819695	45.0	0
chrXII_765703r	25436	essential	YLR316C	458	+	GTCGACGTTGTCTGTGAAGA	S|154|W	S|154|L	T|155|R	T|155|M	TAD3	tRNA-specific Adenosine Deaminase	322.0	0		0	0		0	-1.4533490422618145	No	Q9URQ3																					48.48210192852736	50.0	0
chrXII_765751r	25437	essential	YLR316C	410	+	CGACTATAAAATAGACATGC	D|138|E	silent|GAC>GAT|D|138			TAD3	tRNA-specific Adenosine Deaminase	322.0	0		0	0		0	0.3431444389934433	No	Q9URQ3																					35.34672904130241	35.0	0
chrXII_765771	25439	essential	YLR316C	393	-	TCGTTCAATATTTGATCATT	D|138|H	D|138|N	L|136|F	silent|TTG>TTA|L|136	TAD3	tRNA-specific Adenosine Deaminase	322.0	0		0	0		0	0.18442424184684608	No	Q9URQ3																					38.721530254089885	25.0	0
chrXII_765815r	25441	essential	YLR316C	346	+	ATGCCTGGTCTGTGAAGTAC	A|117|G	A|117|V	silent|GCC>GCG|A|117	silent|GCC>GCT|A|117	TAD3	tRNA-specific Adenosine Deaminase	322.0	0		0	0		0	0.12164209926202801	No	Q9URQ3																					51.271972443218715	50.0	0
chrXII_765971	25442	essential	YLR316C	193	-	ACACAACACCACTTCCAAGG	L|70|F	silent|TTG>TTA|L|70	C|71|S	C|71|Y	TAD3	tRNA-specific Adenosine Deaminase	322.0	0		0	0		0	-1.1230644147705398	No	Q9URQ3																					47.924812008967535	50.0	0
chrXII_766021	25446	essential	YLR316C	143	-	TCAAATGTCTCAATGAAACA	L|54|F	silent|TTG>TTA|L|54			TAD3	tRNA-specific Adenosine Deaminase	322.0	0		0	0		0	-0.09776235545644674	No	Q9URQ3																					35.22624949916434	30.0	0
chrXII_776909r	25447	essential	YLR321C	933	+	ACATCCATTGTACAGGACCT	T|312|R	T|312|I	S|313|C	S|313|F	SFH1	Snf Five Homolog	426.0	0		0	0		0	-0.06814533116036414	No	Q06168	0.9476869702339172	0.947242021560669	0.945252001285553	0.9294660091400146	0.5475224852561951	0.1595592051744461	0.0792846828699112	0.2973462641239166													50.87925512073241	45.0	0
chrXII_776997	25448	essential	YLR321C	848	-	TGTCTTGTAAGTTGCAGGTT	D|289|H	D|289|N			SFH1	Snf Five Homolog	426.0	0		0	0		0	-0.3692124011849921	No	Q06168	0.9486550092697144	0.9561799764633179			0.16026152670383453	0.8613004684448242															48.70334078177075	40.0	0
chrXII_777165r	25451	essential	YLR321C	677	+	TGACGACTCCATATCTCCGG	D|227|E	silent|GAC>GAT|D|227	D|228|E	silent|GAC>GAT|D|228	SFH1	Snf Five Homolog	426.0	0		0	0		0	0.6812599039346257	No	Q06168	0.9532920122146606		0.9532920122146606		0.4815572202205658		0.8455038070678711														51.91152722139992	55.00000000000001	0
chrXII_777196	25452	essential	YLR321C	649	-	CCAGAGAAACTGGTCTTTTA	W|223|S	W|223|*			SFH1	Snf Five Homolog	426.0	0		0	0		0	-3.165811113686533	Yes	Q06168	0.8858469724655151				0.0																44.09657077955745	40.0	0
chrXII_777196r	25453	essential	YLR321C	646	+	CCATAAAAGACCAGTTTCTC	silent|ACC>ACG|T|216	silent|ACC>ACT|T|216			SFH1	Snf Five Homolog	426.0	0		0	0		0	-0.8321681802710729	No	Q06168																					43.08490594804579	40.0	0
chrXII_777224r	25455	essential	YLR321C	618	+	ACTTTGGATATAGAACATAT	T|207|S	T|207|I			SFH1	Snf Five Homolog	426.0	0		0	0		0	0.1453557245316189	No	Q06168	0.9491789937019348	0.947242021560669			0.5474981665611267	0.15312284231185913															35.58244104762389	25.0	0
chrXII_777240r	25456	essential	YLR321C	602	+	AATCATGATACCAATTACTT	I|202|M	silent|ATC>ATT|I|202			SFH1	Snf Five Homolog	426.0	0		0	0		0	-0.1869201728161768	No	Q06168	0.9598389863967896				0.010920126922428608																37.35893213575133	25.0	0
chrXII_777285r	25458	essential	YLR321C	557	+	CAACACTGATCAAGAAACGA	N|187|K	silent|AAC>AAT|N|187	T|188|S	T|188|I	SFH1	Snf Five Homolog	426.0	0		1	0		0	0.5480297832330928	No	Q06168	0.9439849853515625		0.9491789937019348	0.947242021560669	0.9397545456886292		0.743503749370575	0.21213789284229279													37.15659983965054	40.0	0
chrXII_777324r	25459	essential	YLR321C	518	+	TACTTTCATTAACGGAAAAG	T|174|S	T|174|I	F|175|L	silent|TTC>TTT|F|175	SFH1	Snf Five Homolog	426.0	0		0	0		0	0.3468238930056986	No	Q06168	0.9491789937019348	0.947242021560669	0.9387490153312683		0.31054818630218506	0.01616436429321766	0.1654481589794159														33.885219345688256	30.0	0
chrXII_777455r	25462	essential	YLR321C	387	+	AGCAATAACAACGCCAGCAA	S|130|R	silent|AGC>AGT|S|130			SFH1	Snf Five Homolog	426.0	0		0	0		0	0.14160293623483355	No	Q06168	0.9417110085487366				0.36313819885253906																44.84123768889731	45.0	0
chrXII_777515r	25465	essential	YLR321C	327	+	TCTAACAACAAATACGATGC	S|110|C	S|110|F	N|111|K	silent|AAC>AAT|N|111	SFH1	Snf Five Homolog	426.0	0		0	0		0	0.3636288761965543	No	Q06168	0.945252001285553	0.9294660091400146	0.9439849853515625		0.06751126796007156	0.06830939650535583	1.0														35.96379240888558	35.0	0
chrXII_777741r	25470	essential	YLR321C	101	+	ACAAACAAGGCAGCATAAAA	Q|35|E	Q|35|*	T|36|R	T|36|I	SFH1	Snf Five Homolog	426.0	0		0	0		0	-0.8781784990050807	No	Q06168	0.9590039849281311		0.9476869702339172	0.947242021560669	0.35389459133148193		0.0664798840880394	0.04310416430234909													36.62168499103524	35.0	0
chrXII_777742r	25471	essential	YLR321C	100	+	AACAAACAAGGCAGCATAAA	Q|35|E	Q|35|*	T|36|R	T|36|I	SFH1	Snf Five Homolog	426.0	0		0	0		0	0.8624987451262601	No	Q06168	0.9590039849281311		0.9476869702339172	0.947242021560669	0.35389459133148193		0.0664798840880394	0.04310416430234909													36.62168499103524	35.0	0
chrXII_777754r	25472	essential	YLR321C	88	+	TTACAATGGCTCAACAAACA	T|31|R	T|31|I			SFH1	Snf Five Homolog	426.0	0		0	0		0	-0.3961151131018929	No	Q06168	0.9476869702339172	0.947242021560669			0.4413369596004486	0.5635660886764526															38.83160055762522	35.0	0
chrXII_778457r	25475	essential	YLR323C	473	+	CTGCAAGTTCTTACACTCGA	C|159|W	silent|TGC>TGT|C|159			CWC24	Complexed With Cef1p	259.0	0		0	0		0	0.4333876542763261	No	P53769					0.0																47.29666663171173	45.0	0
chrXII_778501r	25478	essential	YLR323C	429	+	TGCAAAGATTACAAACAGAC	C|144|W	silent|TGC>TGT|C|144			CWC24	Complexed With Cef1p	259.0	0		0	0		0	-2.992969636673505	Yes	P53769					0.0																35.15065221626861	35.0	0
chrXII_778606r	25483	essential	YLR323C	324	+	GAGCTGGTACTGAACATGAG	L|110|V	silent|CTG>TTG|L|110			CWC24	Complexed With Cef1p	259.0	0		1	0		0	0.01909495708443365	No	P53769					0.5144584774971008																45.309497952561514	50.0	0
chrXII_778622r	25484	essential	YLR323C	308	+	ACCTAGTGATGACAATGAGC	P|104|R	P|104|L	P|104|A	P|104|S	CWC24	Complexed With Cef1p	259.0	0		1	0		0	0.8076129245136273	No	P53769					0.08827519416809082	0.08896665275096893	0.804110050201416	1.0													44.92221386781347	45.0	0
chrXII_778458r	25487	essential	YLR323C	472	+	GCTGCAAGTTCTTACACTCG	S|158|R	silent|AGC>AGT|S|158	C|159|W	silent|TGC>TGT|C|159	CWC24	Complexed With Cef1p	259.0	0		0	0		0	-0.2952664054852171	No	P53769					0.0		0.0														49.807296894452804	50.0	0
chrXII_778768r	25488	essential	YLR323C	162	+	CAACTTTCACATGAGAATGA	L|56|V	L|56|F			CWC24	Complexed With Cef1p	259.0	0		0	0		0	0.5865854490509694	No	P53769					0.34118887782096863	0.1348366141319275															38.288740466794025	35.0	0
chrXII_778794	25489	essential	YLR323C	139	-	TGTCCTGCTATTTCCACTCT	R|52|S	silent|AGG>AGA|R|52	R|52|T	R|52|K	CWC24	Complexed With Cef1p	259.0	0		0	0		0	0.3510003737251586	No	P53769					0.4029345214366913		0.3771781325340271	1.0													55.61393905507424	45.0	0
chrXII_800501r	25494	essential	YLR336C	1873	+	TTCTTGATGATATTCCAGAT	L|626|V	L|626|F			SGD1	Suppressor of Glycerol Defect	899.0	0		0	0		0	0.3666425029091883	No	Q06132	0.9512209892272949	0.9587849974632263			0.17047257721424103	0.2378014773130417															42.00099489026627	30.0	0
chrXII_800605r	25495	essential	YLR336C	1769	+	TGCTTCTTGGCGAGGAAACA	A|591|G	A|591|V	S|592|C	S|592|F	SGD1	Suppressor of Glycerol Defect	899.0	0		0	0		0	-0.1389134790974769	No	Q06132	0.9484469890594482	0.9504740238189697	0.945252001285553	0.9294660091400146	0.08830532431602478	0.030479736626148224	0.012714984826743603	0.005460185930132866													48.684110917506985	50.0	0
chrXII_800806	25499	essential	YLR336C	1571	-	CCATTAAAAATCTCAATCTT	M|530|I	M|530|I			SGD1	Suppressor of Glycerol Defect	899.0	0		0	0		0	0.4274028112627534	No	Q06132	0.9553959965705872	0.9553959965705872			0.3541475534439087	0.3541475534439087															35.504883804993426	25.0	0
chrXII_800863	25501	essential	YLR336C	1514	-	GTTCTGATCGTATATCTCTC	E|511|Q	E|511|K			SGD1	Suppressor of Glycerol Defect	899.0	0		0	0		0	-2.479341244330641	Yes	Q06132	0.9561799764633179	0.9475290179252625			0.3704822361469269	0.04763223975896835															46.4029885126231	40.0	0
chrXII_800916r	25503	essential	YLR336C	1458	+	TTACGAATTATATCGATTTC	R|488|G	R|488|*			SGD1	Suppressor of Glycerol Defect	899.0	0		0	0		0	0.15198977100226352	No	Q06132	0.8994590044021606				0.009024851024150848																34.93938811000004	25.0	0
chrXII_800943	25504	essential	YLR336C	1434	-	AACTCAGTAGTGAATTCATT	E|484|D	silent|GAG>GAA|E|484	E|484|Q	E|484|K	SGD1	Suppressor of Glycerol Defect	899.0	0		0	0		0	0.8920983579586065	No	Q06132	0.9493129849433899		0.9561799764633179	0.9475290179252625	0.0		0.0	0.0													39.18138128151497	30.0	0
chrXII_801165r	25505	essential	YLR336C	1209	+	AAACTAAGAGGTATTGAGGT	L|405|V	silent|CTA>TTA|L|405			SGD1	Suppressor of Glycerol Defect	899.0	0		0	0		0	0.4365920978374688	No	Q06132	0.9512209892272949				0.07408186793327332																38.52526119791986	35.0	0
chrXII_801229	25507	essential	YLR336C	1148	-	CGTCCAACAACTTCTGATTT	D|389|H	D|389|N	L|388|F	silent|TTG>TTA|L|388	SGD1	Suppressor of Glycerol Defect	899.0	0		0	0		0	0.08516563757103418	No	Q06132	0.9486550092697144	0.9561799764633179	0.9587849974632263		0.0	0.0	0.0														44.86844147322472	40.0	0
chrXII_801232r	25508	essential	YLR336C	1142	+	AAGCCAAAATCAGAAGTTGT	S|382|R	silent|AGC>AGT|S|382	Q|383|E	Q|383|*	SGD1	Suppressor of Glycerol Defect	899.0	0		0	0		0	0.4365372608432908	No	Q06132	0.9417110085487366		0.9590039849281311		0.10007045418024063		0.043053314089775085														39.717122815398454	35.0	0
chrXII_801356	25509	essential	YLR336C	1021	-	GTCTGAAAGCTTATTCAAAG	D|347|H	D|347|N			SGD1	Suppressor of Glycerol Defect	899.0	0		0	0		0	-1.0622070523426197	No	Q06132	0.9486550092697144	0.9561799764633179			0.015150724910199642	0.03439124673604965															37.644957867952655	35.0	0
chrXII_801430	25510	essential	YLR336C	947	-	CCAATTTCTTTCTCAGTGAT	L|322|F	silent|TTG>TTA|L|322			SGD1	Suppressor of Glycerol Defect	899.0	0		0	0		0	0.6130487317536129	No	Q06132	0.9587849974632263				0.33537718653678894																45.622474411203086	35.0	0
chrXII_801459	25511	essential	YLR336C	918	-	TAGCTCTCTACAGATTGTGT	S|312|T	S|312|N	E|311|D	silent|GAG>GAA|E|311	SGD1	Suppressor of Glycerol Defect	899.0	0		0	0		0	-0.8628122736280183	No	Q06132	0.9512869715690613	0.9536849856376648	0.9493129849433899		0.1865074187517166	0.09777750819921494	0.6460212469100952														47.92354284011657	40.0	0
chrXII_801529r	25513	essential	YLR336C	845	+	ATCTGATAACGACAGCGTTG	S|283|C	S|283|F			SGD1	Suppressor of Glycerol Defect	899.0	0		0	0		0	-0.483165482608997	No	Q06132	0.945252001285553	0.9294660091400146			0.0435558445751667	0.04441186040639877															43.5818067089607	45.0	0
chrXII_801584	25515	essential	YLR336C	793	-	AGCTGAAAGATCATCATCCG	A|271|P	A|271|T			SGD1	Suppressor of Glycerol Defect	899.0	0		0	0		0	-0.5170788173937861	No	Q06132	0.9573720097541809	0.9523990154266357			0.08993130922317505	0.14950093626976013															44.81611621571403	45.0	0
chrXII_801784r	25518	essential	YLR336C	590	+	GCAATATTACGCAAAAAAGT	Q|198|E	Q|198|*			SGD1	Suppressor of Glycerol Defect	899.0	0		0	0		0	0.22056814308911604	No	Q06132	0.9590039849281311				0.522311806678772																34.91975886455572	30.0	0
chrXII_801825	25521	essential	YLR336C	552	-	TCAAACGCTGATCTGTCTGA	E|191|Q	E|191|K	silent|GCG>GCC|A|189	silent|GCG>GCA|A|189	SGD1	Suppressor of Glycerol Defect	899.0	0		0	0		0	0.4454856709142502	No	Q06132	0.9561799764633179	0.9475290179252625			0.17843876779079437	0.36038801074028015															46.123079386553286	45.0	0
chrXII_801827	25522	essential	YLR336C	550	-	AAACGCTGATCTGTCTGAAG	silent|GCG>GCC|A|189	silent|GCG>GCA|A|189	A|189|P	A|189|T	SGD1	Suppressor of Glycerol Defect	899.0	0		0	0		0	0.09324846930729656	No	Q06132			0.9573720097541809	0.9523990154266357			0.22362808883190155	0.40432053804397583													42.4985980111133	45.0	0
chrXII_801930r	25524	essential	YLR336C	444	+	ATACAAGGAGCTGAAAACTC	Q|150|E	Q|150|*			SGD1	Suppressor of Glycerol Defect	899.0	0		0	0		0	-0.17589039733239348	No	Q06132	0.9590039849281311				0.6776661276817322																38.34710906527664	40.0	0
chrXII_802142	25529	essential	YLR336C	235	-	TGCATTAGCACTCCTCTTTT	A|85|P	A|85|T			SGD1	Suppressor of Glycerol Defect	899.0	0		0	0		0	-0.17135287833470952	No	Q06132	0.9573720097541809	0.9523990154266357			0.2773812711238861	0.5758925080299377															51.76930460715988	40.0	0
chrXII_802165	25531	essential	YLR336C	212	-	ACGTTGGTGCTGATTTTAGC	silent|ACG>ACC|T|77	silent|ACG>ACA|T|77			SGD1	Suppressor of Glycerol Defect	899.0	0		0	0		0	0.7404897529058816	No	Q06132																					49.38157074128492	45.0	0
chrXII_802240	25532	essential	YLR336C	137	-	CCATCTTTCTCTTTTCTTTA	M|52|I	M|52|I	K|51|N	silent|AAG>AAA|K|51	SGD1	Suppressor of Glycerol Defect	899.0	0		0	0		0	0.11083353120923847	No	Q06132	0.9553959965705872	0.9553959965705872	0.9355990290641785		0.2029934972524643	0.2029934972524643	0.19370542466640472														47.05120458671388	30.0	0
chrXII_803310	25536	high_effect	YLR337C	1777	-	CACAGTCTCACTCTTATCAT	V|599|L	V|599|M	E|597|D	silent|GAG>GAA|E|597	VRP1	VeRProlin	817.0	0		0	0		0	0.4161074869676803	No	P37370																					47.266320185255836	40.0	0
chrXII_803344r	25538	high_effect	YLR337C	1740	+	CTACCGACTCCAACTGCATC	P|582|A	P|582|S	P|582|R	P|582|L	VRP1	VeRProlin	817.0	0		0	0		0	0.21230077433870154	No	P37370					0.842265784740448	0.5189217329025269	0.05348825082182884	0.06154099851846695													51.85644352743549	55.00000000000001	0
chrXII_803420r	25545	high_effect	YLR337C	1664	+	TAACGCACCACCCCCCCATA	N|556|K	silent|AAC>AAT|N|556	A|557|G	A|557|V	VRP1	VeRProlin	817.0	0		0	0		0	-0.2386431948630485	No	P37370					0.7607786655426025		0.3465612828731537	0.19228558242321014													60.62138544232374	60.0	0
chrXII_803489	25546	high_effect	YLR337C	1598	-	CCAGAAACGACATACCATTT	silent|CTG>CTC|L|539	silent|CTG>CTA|L|539			VRP1	VeRProlin	817.0	0		0	0		0	0.8228480973683808	No	P37370																					43.021347129638286	40.0	0
chrXII_803489r	25547	high_effect	YLR337C	1595	+	CCAAAATGGTATGTCGTTTC	Q|533|E	Q|533|*			VRP1	VeRProlin	817.0	0		0	0		0	0.0849979404215559	No	P37370					0.8617176413536072																43.0029522012058	40.0	0
chrXII_803503	25548	high_effect	YLR337C	1584	-	CCATTTTGGCTACTCTGTTT	G|535|R	G|535|S			VRP1	VeRProlin	817.0	0		0	0		0	0.2694644746094824	No	P37370					0.06629391014575958	0.10076478123664856															50.828063014185034	40.0	0
chrXII_803617r	25550	high_effect	YLR337C	1467	+	TTCGTGGTTGGTGGTGATAC	F|490|L	silent|TTC>TTT|F|490			VRP1	VeRProlin	817.0	0		0	0		0	-0.14248485730960853	No	P37370					0.0																50.67026011288476	50.0	0
chrXII_803688r	25553	high_effect	YLR337C	1396	+	CTTCCTCGGCCGTAACACCT	S|467|C	S|467|F	silent|TCC>TCG|S|467	silent|TCC>TCT|S|467	VRP1	VeRProlin	817.0	1	Series([], Name: modification, dtype: object)	0	0		0	-0.5181871033487291	No	P37370					0.050186637789011	0.05523931235074997															58.37581293731296	60.0	0
chrXII_803689r	25554	high_effect	YLR337C	1395	+	TCTTCCTCGGCCGTAACACC	S|466|C	S|466|F	S|467|C	S|467|F	VRP1	VeRProlin	817.0	1	Series([], Name: modification, dtype: object)	0	0		0	-1.407977890422885	No	P37370					0.014570998959243298	0.011281687766313553	0.050186637789011	0.05523931235074997													57.852491068966856	60.0	0
chrXII_803702r	25555	high_effect	YLR337C	1382	+	ATCTTCATCCAGTTCTTCCT	S|462|C	S|462|F	S|463|*	S|463|L	VRP1	VeRProlin	817.0	0		1	0		0	0.5642698832387428	No	P37370					0.07501059025526047	0.09301813691854477		0.32446226477622986													54.088170192801215	40.0	0
chrXII_803973	25560	high_effect	YLR337C	1114	-	TGCTAAAGTTGGGGGAACCG	A|378|P	A|378|T			VRP1	VeRProlin	817.0	0		0	0		0	-2.0389447534934044	Yes	P37370					0.3685571253299713	0.3126075267791748															48.37857584517741	55.00000000000001	0
chrXII_804295r	25574	high_effect	YLR337C	789	+	CCATCTTCTGAAGTTCCTGC	P|264|R	P|264|L	S|265|C	S|265|F	VRP1	VeRProlin	817.0	0		1	0		0	-0.2642495623421344	No	P37370					0.02664545550942421	0.031956013292074203	0.09213215112686157	0.04147365689277649													53.34436838089749	50.0	0
chrXII_804542r	25581	high_effect	YLR337C	542	+	ATCAGGTGCCTCTGCTCCAA	S|182|*	S|182|L			VRP1	VeRProlin	817.0	0		0	0		0	-1.2085390597615722	No	P37370						0.4358682632446289															59.101667464903926	55.00000000000001	0
chrXII_804614r	25584	high_effect	YLR337C	470	+	TCCTGATATTCCATCTTCTG	P|158|R	P|158|L	P|158|A	P|158|S	VRP1	VeRProlin	817.0	0		0	0		0	0.3045474695971295	No	P37370					0.020543495193123817	0.025310514494776726	0.6547231078147888	0.318584680557251													48.92222189899263	40.0	0
chrXII_804755r	25594	high_effect	YLR337C	329	+	AAGCACTAAACCCTCTCCAT	S|111|R	silent|AGC>AGT|S|111	T|112|S	T|112|I	VRP1	VeRProlin	817.0	0		1	0		0	-0.20095606690423307	No	P37370					0.5469373464584351		0.7271513342857361	0.33437734842300415													49.88762572325618	45.0	0
chrXII_804817	25595	high_effect	YLR337C	270	-	GCTAAAATATCGCCCAACTG	A|97|P	A|97|T			VRP1	VeRProlin	817.0	0		0	0		0	0.6990391578576047	No	P37370					0.0	0.0															44.61569469456697	45.0	0
chrXII_804845r	25600	high_effect	YLR337C	239	+	AGCTCCTCCAATCCCTGGGA	A|81|G	A|81|V	P|82|A	P|82|S	VRP1	VeRProlin	817.0	0		0	0		0	0.6073608218584939	No	P37370					0.0	0.0	0.07071831077337265	0.2139870524406433													62.10155727672213	60.0	0
chrXII_804849r	25601	high_effect	YLR337C	235	+	TGTCAGCTCCTCCAATCCCT	S|80|*	S|80|L	A|81|G	A|81|V	VRP1	VeRProlin	817.0	0		0	0		0	-1.8249327230297168	Yes	P37370						0.010323838330805302	0.0	0.0													61.43337689072001	55.00000000000001	0
chrXII_804880r	25602	high_effect	YLR337C	204	+	TCTGGTACCGTCAGTAGTAA	S|69|C	S|69|F			VRP1	VeRProlin	817.0	0		0	0		0	0.21974879194439306	No	P37370					0.0623515285551548	0.060082320123910904															49.51410879714973	45.0	0
chrXII_804923	25605	high_effect	YLR337C	164	-	CGACACCACCTCCCACGATT	V|61|L	V|61|I	G|60|A	G|60|D	VRP1	VeRProlin	817.0	0		0	0		0	0.5437304907877184	No	P37370					0.46299469470977783	0.4420604109764099	0.06900036334991455	0.2370048463344574													56.52146072353804	60.0	0
chrXII_804924	25606	high_effect	YLR337C	163	-	GACACCACCTCCCACGATTG	V|61|L	V|61|I	G|60|A	G|60|D	VRP1	VeRProlin	817.0	0		0	0		0	0.3389422692462856	No	P37370					0.46299469470977783	0.4420604109764099	0.06900036334991455	0.2370048463344574													55.85082692403455	60.0	0
chrXII_805024	25611	high_effect	YLR337C	63	-	ATCACAGATTTTGCCGGTTT	silent|GTG>GTC|V|27	silent|GTG>GTA|V|27	V|27|L	V|27|M	VRP1	VeRProlin	817.0	0		0	0		0	0.2582486404557521	No	P37370							0.17301754653453827	0.17302961647510529													49.471928497888314	40.0	0
chrXII_805048	25613	high_effect	YLR337C	39	-	GCACTACCACCTAATGCTGG	S|19|T	S|19|N	A|20|P	A|20|T	VRP1	VeRProlin	817.0	0		0	0		0	0.14220868572443873	No	P37370					0.5632091164588928	0.4067912697792053	0.0	0.0													52.99118168740256	55.00000000000001	0
chrXII_805054r	25614	high_effect	YLR337C	30	+	CCGCCTCCACCAGCATTAGG	P|12|A	P|12|S	P|11|R	P|11|L	VRP1	VeRProlin	817.0	0		0	0		0	-0.6729544248631587	No	P37370																					61.34191107168783	65.0	0
chrXII_805057r	25615	high_effect	YLR337C	27	+	CCACCGCCTCCACCAGCATT	P|11|A	P|11|S	P|10|R	P|10|L	VRP1	VeRProlin	817.0	0		0	0		0	-0.3704958933523727	No	P37370																					64.22021150583134	65.0	0
chrXII_805991r	25618	essential	YLR340W	107	-	TTCTGACTTCGTGCATTTGT	R|42|T	R|42|K	V|41|L	V|41|I	RPP0	Ribosomal Protein P0	312.0	0		0	0		0	0.4618816620146245	No	P05317	0.932735025882721	0.9558050036430359	0.9539830088615417	0.9574310183525085	0.0023194646928459406	0.012944275513291359	0.0986132025718689	1.0											-1.0586999654769897	0.48809999227523804	48.943518939307694	40.0	1
chrXII_805990r	25619	essential	YLR340W	106	-	TCTGACTTCGTGCATTTGTT	R|42|T	R|42|K	V|41|L	V|41|I	RPP0	Ribosomal Protein P0	312.0	0		0	0		0	-0.7118253288322732	No	P05317	0.932735025882721	0.9558050036430359	0.9539830088615417	0.9574310183525085	0.0023194646928459406	0.012944275513291359	0.0986132025718689	1.0											-1.0586999654769897	0.48809999227523804	48.94351893930775	40.0	1
chrXII_806056r	25622	essential	YLR340W	172	-	TCTGATGGCTCTTCTAACCA	R|64|T	R|64|K			RPP0	Ribosomal Protein P0	312.0	0		1	0		0	-0.5170329897357634	No	P05317	0.932735025882721	0.9558050036430359			0.011900234036147594	0.7647028565406799															50.61252343563427	45.0	1
chrXII_806118r	25625	essential	YLR340W	234	-	CCAACGTTACCTTTGACAAA	G|85|R	G|85|S	V|84|L	V|84|I	RPP0	Ribosomal Protein P0	312.0	0		1	0		0	-0.4025338077091083	No	P05317	0.941340982913971	0.951104998588562	0.9539830088615417	0.9574310183525085	0.003562749130651355	0.07860182970762253	0.07241205126047134	0.1760326474905014													43.46783920195219	40.0	1
chrXII_806118	25626	essential	YLR340W	231	+	CCTTTTGTCAAAGGTAACGT	P|78|R	P|78|L			RPP0	Ribosomal Protein P0	312.0	0		1	0		0	-0.3684601331682565	No	P05317	0.9432820081710815	0.9430609941482544			0.01496818382292986	0.0049672783352434635															44.54965624811848	40.0	1
chrXII_806160r	25627	essential	YLR340W	276	-	ACGTTCTTGATTTCAGTCAA	V|99|L	V|99|I	K|97|N	silent|AAG>AAA|K|97	RPP0	Ribosomal Protein P0	312.0	0		1	0		0	-0.03636714737943912	No	P05317	0.9539830088615417	0.9574310183525085	0.9355990290641785		0.3354974091053009	0.47185227274894714	0.01588313840329647														44.11361501427541	35.0	1
chrXII_806224	25629	essential	YLR340W	337	+	CCGTTGCTCCAGAAGACATC	silent|GCC>GCG|A|113	silent|GCC>GCT|A|113	A|115|G	A|115|V	RPP0	Ribosomal Protein P0	312.0	0		0	0		0	-0.33405819596925745	No	P05317			0.9484469890594482	0.9504740238189697			0.009330252185463905	0.002813933417201042													52.22422504238017	55.00000000000001	1
chrXII_806323r	25632	essential	YLR340W	439	-	AACAATTTCAATGGTACCTC	V|153|L	V|153|I			RPP0	Ribosomal Protein P0	312.0	0		1	0		0	-2.3176231002026704	Yes	P05317	0.9539830088615417	0.9574310183525085			0.5685707926750183	0.9461688995361328											-0.8546000123023987	-1.204200029373169			40.835888086759496	35.0	1
chrXII_806415	25634	essential	YLR340W	528	+	AACATCTCTCCATTCACTTT	N|177|K	silent|AAC>AAT|N|177	I|178|M	silent|ATC>ATT|I|178	RPP0	Ribosomal Protein P0	312.0	0		0	0		0	0.17582097422851695	No	P05317	0.9439849853515625		0.9598389863967896		0.15949232876300812		0.0017226828495040536														46.59683864163679	35.0	1
chrXII_806547	25636	essential	YLR340W	660	+	GCTTCTATCTCTTTGGCTAT	A|221|G	A|221|V	S|222|C	S|222|F	RPP0	Ribosomal Protein P0	312.0	0		0	0		0	-0.2442035446022193	No	P05317	0.9484469890594482	0.9504740238189697	0.945252001285553	0.9294660091400146	0.05580775439739227	0.03366687893867493	0.06652027368545532	0.002069860929623246													51.24118996969452	40.0	1
chrXII_824526r	25639	essential	YLR347C	1865	+	TTCAGCTCTAGCTGCTTCTT	S|623|*	S|623|L	A|624|G	A|624|V	KAP95	KAryoPherin	861.0	0		0	0		0	-0.1053088121494273	No	Q06142		0.9298099875450134	0.9484469890594482	0.9504740238189697		0.007424985524266958	0.027021052315831184	0.012834844179451466													55.03024400910056	45.0	0
chrXII_824602r	25640	essential	YLR347C	1789	+	TGCTTATGGGACTGTTCTTC	L|598|V	L|598|F			KAP95	KAryoPherin	861.0	0		0	0		0	0.935688427185154	No	Q06142	0.9512209892272949	0.9587849974632263			0.07733713090419769	0.04775358736515045															49.89424883471287	45.0	0
chrXII_824647	25643	essential	YLR347C	1747	-	ACTTGGACTTTTTCTAATAA	S|589|T	S|589|N			KAP95	KAryoPherin	861.0	0		0	0		0	0.1895388264593581	No	Q06142	0.9512869715690613	0.9536849856376648			0.595646858215332	0.5216756463050842															37.3734911404041	25.0	0
chrXII_824903	25649	essential	YLR347C	1491	-	ATCAAACCATCTACAAGAGC	L|503|F	silent|TTG>TTA|L|503	G|502|A	G|502|D	KAP95	KAryoPherin	861.0	0		0	0		0	-0.1383320940557919	No	Q06142	0.9587849974632263		0.9499930143356323	0.9446240067481995	0.013600675389170647		1.0	0.11111392080783844													41.67598960782249	40.0	0
chrXII_824909r	25650	essential	YLR347C	1482	+	TTCTATCCCGCTCTTGTAGA	F|495|L	silent|TTC>TTT|F|495	P|497|A	P|497|S	KAP95	KAryoPherin	861.0	0		0	0		0	1.1215125579043812	No	Q06142	0.9387490153312683		0.9562489986419678	0.9498909711837769	0.038172196596860886		0.32812413573265076	0.29165181517601013													53.649585948913284	45.0	0
chrXII_824994	25652	essential	YLR347C	1400	-	AACAGTTTGTGGCCACTTTT	C|473|S	C|473|Y			KAP95	KAryoPherin	861.0	0		0	0		0	0.8196824284958617	No	Q06142	0.9421560168266296	0.9290120005607605			0.09886258840560913	0.0026718045119196177															49.427629142242154	40.0	0
chrXII_825028r	25653	essential	YLR347C	1363	+	TCGTTCAAGCTTGTTTAATT	silent|GTC>GTG|V|455	silent|GTC>GTT|V|455	Q|457|E	Q|457|*	KAP95	KAryoPherin	861.0	0		0	0		0	1.0844241355165656	No	Q06142			0.9590039849281311				0.5388054251670837														41.9889748304513	30.0	0
chrXII_825029r	25654	essential	YLR347C	1362	+	GTCGTTCAAGCTTGTTTAAT	silent|GTC>GTG|V|455	silent|GTC>GTT|V|455	Q|457|E	Q|457|*	KAP95	KAryoPherin	861.0	0		0	0		0	0.6699724506179233	No	Q06142			0.9590039849281311				0.5388054251670837														44.265575143442504	35.0	0
chrXII_825103	25656	essential	YLR347C	1291	-	TCTACCAATACACCAAGCAG	R|437|T	R|437|K	G|436|A	G|436|D	KAP95	KAryoPherin	861.0	0		0	0		0	-0.9315924889862794	No	Q06142	0.932735025882721	0.9558050036430359	0.9499930143356323	0.9446240067481995	0.007611956913024187	0.046502020210027695	0.05340396612882614	0.014954067766666412													45.854281918802144	45.0	0
chrXII_825152	25657	essential	YLR347C	1242	-	TTCATTAAATTCAAAATAGA	M|420|I	M|420|I			KAP95	KAryoPherin	861.0	0		0	0		0	0.029525399181377587	No	Q06142	0.9553959965705872	0.9553959965705872			0.28346315026283264	0.28346315026283264															28.546659698245833	15.0	0
chrXII_825217	25659	essential	YLR347C	1177	-	GCCATCCATAATGGAACCAA	G|399|R	G|399|S	G|399|A	G|399|D	KAP95	KAryoPherin	861.0	0		0	0		0	-0.1617891833613998	No	Q06142	0.941340982913971	0.951104998588562	0.9499930143356323	0.9446240067481995	0.0	0.0	0.0	0.0													47.85017893758578	45.0	0
chrXII_825256	25660	essential	YLR347C	1138	-	ACGATTCCTCCAGTTGTCAG	R|386|P	R|386|H	R|384|S	silent|AGG>AGA|R|384	KAP95	KAryoPherin	861.0	0		0	0		0	0.021098448873552226	No	Q06142	0.9099509716033936	0.9570810198783875	0.9087679982185364		0.005344327539205551	0.00584862707182765	0.03799131140112877														53.109550552241785	50.0	0
chrXII_825399	25662	essential	YLR347C	995	-	CTTCATTTTGTCTCGTTAGA	E|338|Q	E|338|K			KAP95	KAryoPherin	861.0	0		0	0		0	1.004220779140837	No	Q06142	0.9561799764633179	0.9475290179252625			0.014891334809362888	0.011595097370445728															45.47948539510827	35.0	0
chrXII_825461	25663	essential	YLR347C	933	-	GCGAAATTATAACTCTGTAA	A|318|P	A|318|T			KAP95	KAryoPherin	861.0	0		0	0		0	0.6632911639953671	No	Q06142	0.9573720097541809	0.9523990154266357			0.011111874133348465	0.014275100082159042															36.151818709866234	30.0	0
chrXII_825697	25668	essential	YLR347C	697	-	TTCTATATCTTCAGCTTGAG	E|239|Q	E|239|K			KAP95	KAryoPherin	861.0	0		0	0		0	0.14749044553422322	No	Q06142	0.9561799764633179	0.9475290179252625			0.5760775208473206	0.8701635599136353															43.50633820599222	35.0	0
chrXII_825720	25669	essential	YLR347C	674	-	CTTCACAGACGACTTGCATA	E|231|Q	E|231|K	C|230|S	C|230|Y	KAP95	KAryoPherin	861.0	0		0	0		0	0.6728058059086017	No	Q06142	0.9561799764633179	0.9475290179252625	0.9421560168266296	0.9290120005607605	0.0	0.0	0.0	0.0													46.414856742320126	45.0	0
chrXII_825624r	25670	essential	YLR347C	767	+	TACATTTATGAAACCTTACA	T|257|R	T|257|I			KAP95	KAryoPherin	861.0	0		0	0		0	0.6869080158970831	No	Q06142	0.9476869702339172	0.947242021560669			0.047683048993349075	0.01998327486217022															36.66498298259569	25.0	0
chrXII_825837	25671	essential	YLR347C	557	-	TTTCCGTAGATTGCGCACCC	E|192|Q	E|192|K	silent|ACG>ACC|T|191	silent|ACG>ACA|T|191	KAP95	KAryoPherin	861.0	0		0	0		0	-0.2746205396002673	No	Q06142	0.9561799764633179	0.9475290179252625			0.0	0.0															56.49318166258422	55.00000000000001	0
chrXII_825840r	25673	essential	YLR347C	551	+	TGTCCAGGGTGCGCAATCTA	silent|GTC>GTG|V|185	silent|GTC>GTT|V|185	Q|186|E	Q|186|*	KAP95	KAryoPherin	861.0	0		0	0		0	-0.9247969720766758	No	Q06142			0.9590039849281311				0.06800203025341034														55.84874924395126	55.00000000000001	0
chrXII_825854r	25674	essential	YLR347C	537	+	ATCTTAATCGCTATTGTCCA	I|180|M	silent|ATC>ATT|I|180			KAP95	KAryoPherin	861.0	0		0	0		0	0.1137240358046016	No	Q06142	0.9598389863967896				0.0																46.25064651785459	35.0	0
chrXII_825855r	25675	essential	YLR347C	536	+	TATCTTAATCGCTATTGTCC	I|180|M	silent|ATC>ATT|I|180			KAP95	KAryoPherin	861.0	0		0	0		0	-0.5650432703894848	No	Q06142	0.9598389863967896				0.0																44.38918377916559	35.0	0
chrXII_825891	25676	essential	YLR347C	503	-	AAACTAAGGCTTGACTTTGA	V|174|L	V|174|I			KAP95	KAryoPherin	861.0	0		0	0		0	0.3593421264484161	No	Q06142	0.9539830088615417	0.9574310183525085			0.338952898979187	0.402756929397583															39.95953068459153	35.0	0
chrXII_825919	25677	essential	YLR347C	475	-	ACTTTCACACATATAACCCA	S|165|T	S|165|N	E|164|Q	E|164|K	KAP95	KAryoPherin	861.0	0		0	0		0	-0.7038116286968127	No	Q06142	0.9512869715690613	0.9536849856376648	0.9561799764633179	0.9475290179252625	0.4067072868347168	0.12889228761196136	0.0	0.0													44.63910304056543	35.0	0
chrXII_825995	25679	essential	YLR347C	399	-	ACCATAATTTTCATCAACTC	M|139|I	M|139|I	V|140|L	V|140|I	KAP95	KAryoPherin	861.0	0		0	0		0	-0.2385149817749664	No	Q06142	0.9553959965705872	0.9553959965705872	0.9539830088615417	0.9574310183525085	0.10374830663204193	0.10374830663204193	0.7573060393333435	0.11757213622331619													39.93760167671485	30.0	0
chrXII_826008	25680	essential	YLR347C	386	-	TCAACTCTGGCCATGCGCCA	L|135|F	silent|TTG>TTA|L|135	E|134|D	silent|GAG>GAA|E|134	KAP95	KAryoPherin	861.0	0		0	0		0	-1.86538804237261	Yes	Q06142	0.9587849974632263		0.9493129849433899		0.0		1.0														59.068732101327726	60.0	0
chrXII_826053r	25684	essential	YLR347C	338	+	TGCAGCAGCTCAATTGATTG	A|114|G	A|114|V	A|115|G	A|115|V	KAP95	KAryoPherin	861.0	0		0	0		0	0.1710980423869562	No	Q06142	0.9484469890594482	0.9504740238189697	0.9484469890594482	0.9504740238189697	0.31070008873939514	0.9668005108833313	0.04696052148938179	0.015125119127333164													47.26046475427478	45.0	0
chrXII_826067	25685	essential	YLR347C	327	-	GCTGCTGCATTTGCTATACG	A|116|P	A|116|T	A|115|P	A|115|T	KAP95	KAryoPherin	861.0	0		0	0		0	-0.6023583228221185	No	Q06142	0.9573720097541809	0.9523990154266357	0.9573720097541809	0.9523990154266357	0.026869798079133034	0.01928190141916275	0.021565204486250877	0.022709965705871582													51.60839573044285	50.0	0
chrXII_826101r	25686	essential	YLR347C	290	+	AACTAACGCGCTGACCGCAT	T|98|S	T|98|I	N|99|K	silent|AAC>AAT|N|99	KAP95	KAryoPherin	861.0	0		1	0		0	0.5795669623032906	No	Q06142	0.9491789937019348	0.947242021560669	0.9439849853515625		0.8410298228263855	0.16849856078624725	0.926990270614624														50.59451607746996	55.00000000000001	0
chrXII_826162r	25688	essential	YLR347C	229	+	CGCAGCAATTTGCACAACGT	Q|78|E	Q|78|*	Q|79|E	Q|79|*	KAP95	KAryoPherin	861.0	0		1	0		0	-0.948456063765624	No	Q06142	0.9590039849281311		0.9590039849281311		1.0		1.0														48.434800387768576	50.0	0
chrXII_826180	25689	essential	YLR347C	214	-	CTGCGTCTTGACTGAGTCCT	silent|ACG>ACC|T|77	silent|ACG>ACA|T|77	K|76|N	silent|AAG>AAA|K|76	KAP95	KAryoPherin	861.0	0		0	1	Series([], Name: modification, dtype: object)	0	0.0740145415065546	No	Q06142			0.9355990290641785				0.12213493883609772														55.826458867387544	55.00000000000001	0
chrXII_826289r	25692	essential	YLR347C	102	+	GACAACTTCTTACAATTTGC	D|35|E	silent|GAC>GAT|D|35	N|36|K	silent|AAC>AAT|N|36	KAP95	KAryoPherin	861.0	0		0	0		0	0.43149692868930817	No	Q06142	0.9532920122146606		0.9439849853515625		1.0		0.054813094437122345														40.181793787883976	35.0	0
chrXII_826338	25694	essential	YLR347C	56	-	CACTAGTCAACCGAATGTTT	S|25|T	S|25|N			KAP95	KAryoPherin	861.0	0		0	0		0	0.3920814037737717	No	Q06142	0.9512869715690613	0.9536849856376648			0.016320427879691124	0.005530046299099922															43.88842800251882	40.0	0
chrXII_838381	25696	essential	YLR355C	853	-	TTCGTTGAAAGCTTCAGATG	E|291|Q	E|291|K			ILV5	IsoLeucine-plus-Valine requiring	395.0	0		0	0		0	-6.563180179471478	Yes	P06168	0.9561799764633179	0.9475290179252625			0.15335537493228912	0.06359641999006271															42.03506238279488	40.0	0
chrXII_838500	25698	essential	YLR355C	734	-	CTTCTCTTTCGAAAGTGGTT	E|251|Q	E|251|K	R|250|T	R|250|K	ILV5	IsoLeucine-plus-Valine requiring	395.0	0		1	0		0	-2.74294358547965	Yes	P06168	0.9561799764633179	0.9475290179252625	0.932735025882721	0.9558050036430359	0.0	0.0	0.18788307905197144	1.0													45.59700117007935	40.0	0
chrXII_838551r	25699	essential	YLR355C	680	+	TCACGAAAAGGCCCAAGCTT	H|228|Q	silent|CAC>CAT|H|228	H|228|D	H|228|Y	ILV5	IsoLeucine-plus-Valine requiring	395.0	0		1	0		0	0.1766372644718741	No	P06168	0.9588389992713928		0.9473130106925964	0.9489949941635132	0.5816336274147034		0.6007281541824341	0.05059211701154709													48.69246846908578	50.0	0
chrXII_838619r	25702	essential	YLR355C	612	+	TCTTTGTTCAAGGAAGGTCG	S|205|C	S|205|F			ILV5	IsoLeucine-plus-Valine requiring	395.0	0		1	0		0	-1.7355004001188261	Yes	P06168	0.945252001285553	0.9294660091400146			0.015888018533587456	0.021421002224087715															45.46659949613428	45.0	0
chrXII_838629r	25703	essential	YLR355C	602	+	AACTGTCAGATCTTTGTTCA	T|202|S	T|202|I	silent|GTC>GTG|V|203	silent|GTC>GTT|V|203	ILV5	IsoLeucine-plus-Valine requiring	395.0	0		1	0		0	0.2966689696120115	No	P06168	0.9491789937019348	0.947242021560669			0.6389139890670776	0.026358088478446007															44.44161120461274	35.0	0
chrXII_838646	25704	essential	YLR355C	588	-	ACAGTTCTACCGGAACCCTT	V|203|L	V|203|I	R|201|T	R|201|K	ILV5	IsoLeucine-plus-Valine requiring	395.0	0		0	0		0	0.7329604599199175	No	P06168	0.9539830088615417	0.9574310183525085	0.932735025882721	0.9558050036430359	0.051117122173309326	0.027331139892339706	0.48694029450416565	0.9957029819488525					-1.007200002670288	-1.4199999570846558							53.377785290637235	50.0	0
chrXII_838764r	25708	essential	YLR355C	467	+	TATCAAGCCATTGTTGACCA	I|157|M	silent|ATC>ATT|I|157			ILV5	IsoLeucine-plus-Valine requiring	395.0	0		1	0		0	-1.4756757295774392	No	P06168	0.9598389863967896				0.0062661124393343925								-2.9860000610351562								48.076707029615704	40.0	0
chrXII_838862	25711	essential	YLR355C	372	-	ACAGTGAACAAGTTCTTGCC	V|131|L	V|131|I			ILV5	IsoLeucine-plus-Valine requiring	395.0	0		1	0		0	-0.4148445256114748	No	P06168	0.9539830088615417	0.9574310183525085			0.28033652901649475	0.5760582685470581															46.91864215829838	45.0	0
chrXII_838912r	25715	essential	YLR355C	319	+	TCCGTAAAGATGGTGCTTCT	R|108|G	R|108|C	silent|GTC>GTG|V|107	silent|GTC>GTT|V|107	ILV5	IsoLeucine-plus-Valine requiring	395.0	0		0	0		0	-2.0100607019584182	Yes	P06168	0.8994590044021606	0.8926740288734436			0.009881456382572651	0.0014843973331153393															48.864543806997744	45.0	0
chrXII_838922r	25716	essential	YLR355C	309	+	ATCATTGGTGTCCGTAAAGA	I|104|M	silent|ATC>ATT|I|104			ILV5	IsoLeucine-plus-Valine requiring	395.0	0		0	0		0	-1.645585185440551	Yes	P06168	0.9598389863967896				0.031100643798708916								-0.6424000263214111								45.451769879990536	40.0	0
chrXII_838971	25718	essential	YLR355C	263	-	TCAAACCTTGACCGTAACCT	L|94|F	silent|TTG>TTA|L|94	G|93|A	G|93|D	ILV5	IsoLeucine-plus-Valine requiring	395.0	0		0	0		0	-2.1125291620700453	Yes	P06168	0.9587849974632263		0.9499930143356323	0.9446240067481995	0.15710750222206116		1.0	0.010915723629295826					0.23180000483989716								47.73379446711249	45.0	0
chrXII_838997r	25719	essential	YLR355C	234	+	ACTTTTGCTTTGATCGGTTA	T|79|S	T|79|I			ILV5	IsoLeucine-plus-Valine requiring	395.0	0		1	0		0	-0.34864473590869594	No	P06168	0.9491789937019348	0.947242021560669			0.03987159952521324	0.129091277718544															46.34739943323336	35.0	0
chrXII_839003r	25720	essential	YLR355C	228	+	AACGACACTTTTGCTTTGAT	N|77|K	silent|AAC>AAT|N|77	D|78|E	silent|GAC>GAT|D|78	ILV5	IsoLeucine-plus-Valine requiring	395.0	0		1	0		0	-0.08849027192789755	No	P06168	0.9439849853515625		0.9532920122146606		0.17378707230091095		1.0														42.6761931924014	35.0	0
chrXII_839125	25725	essential	YLR355C	109	-	GATCATTGGCTTAACGAAAC	M|42|I	M|42|I			ILV5	IsoLeucine-plus-Valine requiring	395.0	0		0	0		0	-0.015363078049481059	No	P06168	0.9553959965705872	0.9553959965705872																			39.743000357769915	40.0	0
chrXII_839181r	25728	essential	YLR355C	50	+	TGCTAAGAGAACCTTTGCTT	A|18|G	A|18|V			ILV5	IsoLeucine-plus-Valine requiring	395.0	0		0	0		0	0.2814296448460212	No	P06168	0.9484469890594482	0.9504740238189697																			45.96732751735823	40.0	0
chrXII_839194	25729	essential	YLR355C	40	-	TCTCTTAGCAGTGATGACAC	K|19|N	silent|AAG>AAA|K|19	R|20|T	R|20|K	ILV5	IsoLeucine-plus-Valine requiring	395.0	0		0	0		0	-0.4005217818778828	No	P06168	0.9355990290641785		0.932735025882721	0.9558050036430359																	46.94028528457909	45.0	0
chrXII_844314	25731	essential	YLR359W	32	+	GTCTTCTAGATATGCCTCCA	S|12|C	S|12|F	S|13|C	S|13|F	ADE13	ADEnine requiring	482.0	0		0	0		0	0.14276777571438254	No	Q05911	0.945252001285553	0.9294660091400146	0.945252001285553	0.9294660091400146	0.019022809341549873	0.014401367865502834	0.008499940857291222	0.007612857036292553							-0.031539998948574066	-1.057800054550171					53.76988804749624	45.0	1
chrXII_844331r	25732	essential	YLR359W	52	-	AAACGTTGCTGACATTTCCT	silent|ACG>ACC|T|23	silent|ACG>ACA|T|23			ADE13	ADEnine requiring	482.0	0		0	0		0	-0.21109966230016566	No	Q05911																					46.14222641203793	40.0	1
chrXII_844626	25738	essential	YLR359W	344	+	TGCTGATCTAATCTTTATTA	A|116|G	A|116|V			ADE13	ADEnine requiring	482.0	0		0	0		0	0.22210578702369396	No	Q05911	0.9484469890594482	0.9504740238189697			0.2427612692117691	0.02324655093252659															38.92962698519341	25.0	1
chrXII_844716	25739	essential	YLR359W	434	+	ATACAAGGATTTGCCTGTAT	Y|146|*	silent|TAC>TAT|Y|146			ADE13	ADEnine requiring	482.0	0		0	0		0	-0.4368794393470259	No	Q05911																					44.363216828281054	35.0	1
chrXII_844755	25741	essential	YLR359W	473	+	ACCAGCACAATTAACGACCT	P|159|R	P|159|L	P|159|A	P|159|S	ADE13	ADEnine requiring	482.0	0		1	0		0	-0.23371741945795285	No	Q05911	0.9432820081710815	0.9430609941482544	0.9562489986419678	0.9498909711837769	0.014295256696641445	0.009351493790745735	0.11945285648107529	0.19214557111263275													46.98809338414304	45.0	1
chrXII_844756	25742	essential	YLR359W	474	+	CCAGCACAATTAACGACCTT	P|159|R	P|159|L	A|160|G	A|160|V	ADE13	ADEnine requiring	482.0	0		1	0		0	-1.05669112062181	No	Q05911	0.9432820081710815	0.9430609941482544	0.9484469890594482	0.9504740238189697	0.014295256696641445	0.009351493790745735	0.0	0.0							0.5051000118255615	2.2353599071502686					46.81924556400605	45.0	1
chrXII_844848	25743	essential	YLR359W	566	+	TATCGGTCTACGTGGTGTTA	I|190|M	silent|ATC>ATT|I|190			ADE13	ADEnine requiring	482.0	0		0	0		0	-0.7614090597735459	No	Q05911	0.9598389863967896				0.2632681131362915								-1.7239400148391724								49.578835880312056	45.0	1
chrXII_844908r	25746	essential	YLR359W	629	-	CAACTTTATCATGATTACCA	V|216|L	V|216|I			ADE13	ADEnine requiring	482.0	0		0	0		0	-0.3414022091205405	No	Q05911	0.9539830088615417	0.9574310183525085			0.041928526014089584	0.28172507882118225							-0.8137199878692627	1.0860999822616577							40.21215679338758	30.0	1
chrXII_845127	25748	essential	YLR359W	845	+	ACAAATCGGATCCTCTGCTA	Q|283|E	Q|283|*	I|284|M	silent|ATC>ATT|I|284	ADE13	ADEnine requiring	482.0	0		1	0		0	-1.003142279765521	No	Q05911	0.9590039849281311		0.9598389863967896		0.007347223814576864		0.003407300217077136								0.10531999915838242						47.9481119808994	45.0	1
chrXII_845113r	25749	essential	YLR359W	834	-	CCGATTTGTGATTTCTCAAA	G|285|R	G|285|R			ADE13	ADEnine requiring	482.0	0		1	0		0	-0.5051727981257911	No	Q05911	0.941340982913971	0.941340982913971			0.0	0.0															42.440858407831115	35.0	1
chrXII_845163r	25750	essential	YLR359W	884	-	ACACTCTCTCACAACGCATT	V|301|L	V|301|M	silent|GTG>GTC|V|301	silent|GTG>GTA|V|301	ADE13	ADEnine requiring	482.0	0		0	0		0	-0.9299029101607484	No	Q05911	0.9539830088615417	0.9587630033493042			0.1618354320526123	0.17750200629234314															48.22056392286413	45.0	1
chrXII_845164r	25751	essential	YLR359W	885	-	CACACTCTCTCACAACGCAT	silent|GTG>GTC|V|301	silent|GTG>GTA|V|301	V|301|L	V|301|M	ADE13	ADEnine requiring	482.0	0		0	0		0	0.42169685291983583	No	Q05911			0.9539830088615417	0.9587630033493042			0.1618354320526123	0.17750200629234314													49.19424803573304	50.0	1
chrXII_845185	25752	essential	YLR359W	903	+	TGCTCCTTGGCTAGACACTT	C|302|W	silent|TGC>TGT|C|302	S|303|C	S|303|F	ADE13	ADEnine requiring	482.0	0		0	0		0	0.12235461877308093	No	Q05911	0.9286419749259949		0.945252001285553	0.9294660091400146	0.011823470704257488		0.011237013153731823	0.004252608399838209					4.444459915161133								54.81919695717784	50.0	1
chrXII_845228	25753	essential	YLR359W	946	+	TTCAAACTGCATCCGTTCAA	Q|317|E	Q|317|*	T|318|S	T|318|I	ADE13	ADEnine requiring	482.0	0		0	0		0	-0.07876601884463626	No	Q05911	0.9590039849281311		0.9491789937019348	0.947242021560669	0.2826589345932007		0.04949861764907837	0.2879351079463959													45.5144200399867	40.0	1
chrXII_845332	25755	essential	YLR359W	1050	+	ACTTTGTTGAACATCTCATC	T|351|S	T|351|I			ADE13	ADEnine requiring	482.0	0		0	0		0	0.4871088071680579	No	Q05911	0.9491789937019348	0.947242021560669			0.20951612293720245	0.74610435962677															42.203084433781044	35.0	1
chrXII_859617	25756	high_effect	YLR369W	65	+	GAACCCTCAACTGACTAAGA	N|23|K	silent|AAC>AAT|N|23	P|24|A	P|24|S	SSQ1	Stress-Seventy subfamily Q	657.0	0		0	0		0	0.524746027142504	No	Q05931					0.9111100435256958		0.7716965079307556	0.7472847700119019													44.573660695454805	45.0	1
chrXII_859620r	25757	high_effect	YLR369W	71	-	TGACCTTCTTAGTCAGTTGA	V|30|L	V|30|I	K|29|N	silent|AAG>AAA|K|29	SSQ1	Stress-Seventy subfamily Q	657.0	0		0	0		0	-0.5337458811129178	No	Q05931					0.05083249509334564	0.507049560546875	0.22475463151931763								0.9697999954223633						48.56547398055636	40.0	1
chrXII_859653r	25759	high_effect	YLR369W	104	-	CAGCACTATTCGTGGTACCC	A|41|P	A|41|T	S|40|T	S|40|N	SSQ1	Stress-Seventy subfamily Q	657.0	0		0	0		0	-3.7064546956147617	Yes	Q05931					0.006959584075957537	0.013706506229937077	0.0	0.0					3.3919999599456787	1.5420000553131104							54.709456931346324	55.00000000000001	1
chrXII_859750r	25760	high_effect	YLR369W	201	-	ACATCAAAGGCAACTATAGA	V|74|L	V|74|I	D|73|H	D|73|N	SSQ1	Stress-Seventy subfamily Q	657.0	0		0	0		0	0.004345823286624186	No	Q05931					0.1510060429573059	0.09315432608127594	0.0022156257182359695	0.12457257509231567					-1.2075999975204468	-1.0736000537872314							38.83073657936143	35.0	1
chrXII_859763r	25761	high_effect	YLR369W	214	-	TGGCGAGCTTTTGACATCAA	silent|TCG>TCC|S|77	silent|TCG>TCA|S|77			SSQ1	Stress-Seventy subfamily Q	657.0	0		0	0		0	-0.3588682444706189	No	Q05931																					47.663005984433255	45.0	1
chrXII_859795	25762	high_effect	YLR369W	243	+	GATCAAATGAAAACTCTTGT	Q|83|E	Q|83|*			SSQ1	Stress-Seventy subfamily Q	657.0	0		0	0		0	0.7592227084050245	No	Q05931					0.11880578845739365																34.89124778484967	30.0	1
chrXII_859887r	25764	high_effect	YLR369W	338	-	CTTCCTTGTCGTTGAATGCA	E|119|Q	E|119|K	K|118|N	silent|AAG>AAA|K|118	SSQ1	Stress-Seventy subfamily Q	657.0	0		0	0		0	0.007900033250680059	No	Q05931					0.19144083559513092	0.2730589509010315	0.08212746679782867														50.336192969132924	45.0	1
chrXII_859969	25766	high_effect	YLR369W	417	+	GCCTATCTCAGCACGTCTAA	silent|GCC>GCG|A|140	silent|GCC>GCT|A|140	A|140|G	A|140|V	SSQ1	Stress-Seventy subfamily Q	657.0	0		0	0		0	-0.05555213831578162	No	Q05931							0.3525001108646393	0.3514905273914337							1.6729999780654907	0.7576000094413757					53.145993138168194	50.0	1
chrXII_860198r	25774	high_effect	YLR369W	649	-	ATCATCAATTCCAAAGCTTA	D|223|H	D|223|N	D|222|H	D|222|N	SSQ1	Stress-Seventy subfamily Q	657.0	0		0	0		0	0.289387441437972	No	Q05931					0.0039440421387553215	0.042477212846279144	0.022936202585697174	0.07060176879167557							-0.7003999948501587	-0.6421999931335449					41.00818905440485	30.0	1
chrXII_860265	25775	high_effect	YLR369W	713	+	TACATTTGACATATCCATCT	T|239|R	T|239|I			SSQ1	Stress-Seventy subfamily Q	657.0	0		0	0		0	-3.8717946965498777	Yes	Q05931					0.0	0.0															42.28333605100664	30.0	1
chrXII_860278	25776	high_effect	YLR369W	726	+	TCCATCTTGGACATTGAAGA	silent|TCC>TCG|S|243	silent|TCC>TCT|S|243	S|243|C	S|243|F	SSQ1	Stress-Seventy subfamily Q	657.0	0		0	0		0	-0.3616014676277129	No	Q05931							0.0	0.0													44.993526862241254	40.0	1
chrXII_860279r	25777	high_effect	YLR369W	730	-	GCCATCTTCAATGTCCAAGA	G|250|R	G|250|S	G|250|A	G|250|D	SSQ1	Stress-Seventy subfamily Q	657.0	0		0	0		0	-0.6766991553277995	No	Q05931					0.02496941387653351	0.04531531035900116	0.004201084841042757	0.04399630054831505													50.20501569617363	45.0	1
chrXII_860403r	25780	high_effect	YLR369W	854	-	TTTCTTCCCGTGTAATTTCA	E|291|Q	E|291|K	E|290|Q	E|290|K	SSQ1	Stress-Seventy subfamily Q	657.0	0		0	0		0	0.6155578927321431	No	Q05931					0.0023803766816854477	0.0029736454598605633	0.33553212881088257	1.0													48.50058864348239	35.0	1
chrXII_860554r	25782	high_effect	YLR369W	1005	-	TCCAGCTCTTCCTCTGTCAT	silent|CTG>CTC|L|341	silent|CTG>CTA|L|341	D|342|H	D|342|N	SSQ1	Stress-Seventy subfamily Q	657.0	0		0	0		0	1.5931759674845782	No	Q05931							0.00163292046636343	0.07310975342988968													59.533575836915645	50.0	1
chrXII_860582	25783	high_effect	YLR369W	1030	+	TGACTTTGTCATTAATCAAC	T|345|S	T|345|I			SSQ1	Stress-Seventy subfamily Q	657.0	0		0	0		0	1.2539067479986834	No	Q05931					0.5370870232582092	0.24644775688648224															37.42936800605867	30.0	1
chrXII_860611r	25784	high_effect	YLR369W	1062	-	TTCAATGCTTGCTTCACAGG	L|360|F	silent|TTG>TTA|L|360			SSQ1	Stress-Seventy subfamily Q	657.0	0		0	0		0	-0.19848978311813734	No	Q05931					0.006305386312305927								-0.2946000099182129								48.311476389807865	45.0	1
chrXII_860614r	25786	high_effect	YLR369W	1065	-	TCTTTCAATGCTTGCTTCAC	D|362|H	D|362|N	L|360|F	silent|TTG>TTA|L|360	SSQ1	Stress-Seventy subfamily Q	657.0	0		0	0		0	0.6246061010627146	No	Q05931					0.0017842735396698117	0.008338493295013905	0.006305386312305927								-0.2946000099182129						47.66391156428267	40.0	1
chrXII_860710	25787	high_effect	YLR369W	1158	+	TCTGTTGTAAAAGATCTTTT	S|387|C	S|387|F			SSQ1	Stress-Seventy subfamily Q	657.0	0		0	0		0	-0.1682362215092093	No	Q05931					0.009921715594828129	0.0093931769952178															36.901280671438656	25.0	1
chrXII_860758	25788	high_effect	YLR369W	1206	+	CCAGATGAAACAGTTGCTTT	P|403|R	P|403|L			SSQ1	Stress-Seventy subfamily Q	657.0	0		0	0		0	-1.4769580525537898	No	Q05931					0.0	0.0															44.40442394173937	40.0	1
chrXII_860888r	25792	high_effect	YLR369W	1339	-	TGTCGTATTTCTAGGTATCA	silent|ACG>ACC|T|452	silent|ACG>ACA|T|452			SSQ1	Stress-Seventy subfamily Q	657.0	0		0	0		0	-0.003432233240839827	No	Q05931																					45.49523750050315	35.0	1
chrXII_860896r	25793	high_effect	YLR369W	1347	-	ACTGGAACTGTCGTATTTCT	V|456|L	V|456|I			SSQ1	Stress-Seventy subfamily Q	657.0	0		0	0		0	0.1727690643310883	No	Q05931					0.027233000844717026	0.09117917716503143															45.885092657299424	40.0	1
chrXII_867364r	25796	high_effect	YLR372W	13	-	TGCTGCTATAACAGTAGATG	A|11|P	A|11|T	A|10|P	A|10|T	ELO3	fatty acid ELOngation	345.0	0		0	0		0	-0.5424280454628952	No	P40319	0.9573720097541809	0.9523990154266357	0.9573720097541809	0.9523990154266357																	42.54157514206861	40.0	1
chrXII_867447	25798	high_effect	YLR372W	93	+	CCTTCCATTGAGAACCCATT	P|32|R	P|32|L	S|33|C	S|33|F	ELO3	fatty acid ELOngation	345.0	0		0	0		0	-0.04645358346495665	No	P40319	0.9432820081710815	0.9430609941482544	0.945252001285553	0.9294660091400146	0.013101273216307163	0.01102372445166111	0.009715929627418518	0.005446732509881258													51.68681789639339	45.0	1
chrXII_867700	25801	high_effect	YLR372W	346	+	CTTCTATTTCTCTAGTTTTA	S|117|C	S|117|F			ELO3	fatty acid ELOngation	345.0	0		0	0		0	0.7005464722497838	No	P40319	0.945252001285553	0.9294660091400146			0.09377987682819366	0.1586536467075348															41.612447334470176	25.0	1
chrXII_867744	25802	high_effect	YLR372W	390	+	GTTCCTATGGTTTATCACAA	P|132|A	P|132|S	P|132|R	P|132|L	ELO3	fatty acid ELOngation	345.0	0		0	0		0	0.4608420281580963	No	P40319	0.9562489986419678	0.9498909711837769	0.9432820081710815	0.9430609941482544	0.0295198243111372	0.04128061234951019	0.06332369893789291	0.004748169332742691													45.54616426338953	35.0	1
chrXII_867770	25804	high_effect	YLR372W	416	+	ATTCTGGTCTATCTGCTCTA	F|140|L	silent|TTC>TTT|F|140			ELO3	fatty acid ELOngation	345.0	0		0	0		0	0.7937246935325288	No	P40319	0.9387490153312683				0.1638130396604538																50.62258299225954	40.0	1
chrXII_876107r	25807	essential	YLR378C	1049	+	GTCTTTATCCGAAGCTCTTC	S|351|C	S|351|F			SEC61	SECretory	480.0	0		0	0		0	-0.035569536894312866	No	P32915	0.9634199738502502	0.9436050057411194			0.005191816482692957	0.00391065888106823															50.091695709396674	45.0	0
chrXII_876208r	25813	essential	YLR378C	948	+	AATCCATTGATTCGTTTGAT	P|318|A	P|318|S	P|318|R	P|318|L	SEC61	SECretory	480.0	0		0	0		0	0.397794135432721	No	P32915	0.9763929843902588	0.9679129719734192	0.9503200054168701	0.9589239954948425	0.11246762424707413	0.059635281562805176	0.055485013872385025	1.0													42.09562901078829	30.0	0
chrXII_876284	25816	essential	YLR378C	875	-	ATGCACTCTGCAACATGATT	A|298|P	A|298|T	S|297|T	S|297|N	SEC61	SECretory	480.0	0		0	0		0	-1.3919140847041431	No	P32915	0.9863749742507935	0.9780830144882202	0.9762319922447205	0.9802830219268799	0.0221437755972147	0.14406093955039978	0.328829288482666	0.12331811338663101													45.88456479420853	40.0	0
chrXII_876285	25817	essential	YLR378C	874	-	TGCACTCTGCAACATGATTG	A|298|P	A|298|T	S|297|T	S|297|N	SEC61	SECretory	480.0	0		0	0		0	-0.04219315898779349	No	P32915	0.9863749742507935	0.9780830144882202	0.9762319922447205	0.9802830219268799	0.0221437755972147	0.14406093955039978	0.328829288482666	0.12331811338663101													45.88093962390798	45.0	0
chrXII_876342	25819	essential	YLR378C	817	-	ACCAATTTGACCTCTCACTT	G|279|R	G|279|S	G|279|A	G|279|D	SEC61	SECretory	480.0	0		0	0		0	-0.4405054607651338	No	P32915	0.9477360248565674	0.9668909907341003	0.9656509757041931	0.9535760283470154	0.1663132905960083	0.4135090410709381	0.3294413983821869	0.1132519468665123													48.68175599437092	40.0	0
chrXII_876354	25820	essential	YLR378C	805	-	TCTCACTTTGGTTGACCTGA	silent|GTG>GTC|V|274	silent|GTG>GTA|V|274	R|275|T	R|275|K	SEC61	SECretory	480.0	0		0	0		0	-0.026024036152691776	No	P32915			0.9657250046730042	0.9840949773788452			0.005534880328923464	0.16375665366649628							-0.31380000710487366	-0.10859999805688858					51.08247893003323	45.0	0
chrXII_876355	25822	essential	YLR378C	804	-	CTCACTTTGGTTGACCTGAT	silent|GTG>GTC|V|274	silent|GTG>GTA|V|274	V|274|L	V|274|M	SEC61	SECretory	480.0	0		0	0		0	-1.5205444940337378	No	P32915			0.9786369800567627	0.9877660274505615			0.6412015557289124	0.22525380551815033							0.0843999981880188	-1.236199975013733					49.93316726104149	45.0	0
chrXII_876369r	25825	essential	YLR378C	787	+	TCCGTTACGAATTGCCCATC	R|264|G	R|264|C	F|263|L	silent|TTC>TTT|F|263	SEC61	SECretory	480.0	0		0	0		0	-0.7932740898970485	No	P32915	0.9377340078353882	0.9377790093421936	0.966027021408081		0.003199222730472684	0.00042404758278280497	0.26968154311180115								-0.1842000037431717		0.975600004196167	0.5401999950408936	1.0429999828338623		52.049071698727005	50.0	0
chrXII_876433	25828	essential	YLR378C	726	-	ATCAACACTTGGAACATATT	L|248|F	silent|TTG>TTA|L|248	silent|GTG>GTC|V|247	silent|GTG>GTA|V|247	SEC61	SECretory	480.0	0		0	0		0	-1.2326499633177217	No	P32915	0.9798439741134644				0.19624251127243042								0.16580000519752502								38.1130195675168	30.0	0
chrXII_876543	25833	essential	YLR378C	616	-	TTCGAACTCCTTACCACGAC	E|212|Q	E|212|K	E|210|D	silent|GAG>GAA|E|210	SEC61	SECretory	480.0	0		0	0		0	0.15798089678656296	No	P32915	0.9202449917793274	0.908195972442627	0.912388026714325		0.03466842323541641	0.013349083252251148	0.01463825162500143						0.23600000143051147	0.11779999732971191							48.57082352448987	50.0	0
chrXII_876647r	25837	essential	YLR378C	509	+	GCTATCTAAGGGTTACGGCT	L|171|V	silent|CTA>TTA|L|171	S|172|C	S|172|F	SEC61	SECretory	480.0	0		0	0		0	0.20816657356059146	No	P32915	0.9148989915847778		0.971517026424408	0.9521960020065308	0.059140440076589584		0.003042871132493019	0.0026881592348217964					-0.18479999899864197								51.60261231881975	50.0	0
chrXII_876796r	25844	essential	YLR378C	360	+	TGCGCTATTATTCTGATCTT	C|121|W	silent|TGC>TGT|C|121	A|122|G	A|122|V	SEC61	SECretory	480.0	0		0	0		0	0.13153095804133835	No	P32915	0.9414070248603821		0.9764879941940308	0.9757149815559387	0.007254426833242178		1.0	0.11350905895233154					-1.5604000091552734		1.1601999998092651	-0.8098000288009644					46.07701090919153	35.0	0
chrXII_876797r	25845	essential	YLR378C	359	+	GTGCGCTATTATTCTGATCT	C|121|W	silent|TGC>TGT|C|121	A|122|G	A|122|V	SEC61	SECretory	480.0	0		0	0		0	0.19093926695140712	No	P32915	0.9414070248603821		0.9764879941940308	0.9757149815559387	0.007254426833242178		1.0	0.11350905895233154					-1.5604000091552734		1.1601999998092651	-0.8098000288009644					48.45805403675109	40.0	0
chrXII_876815	25846	essential	YLR378C	344	-	CGCACACCTTTTGAGCAATT	C|121|S	C|121|Y	silent|GTG>GTC|V|120	silent|GTG>GTA|V|120	SEC61	SECretory	480.0	0		0	0		0	0.9988081806800236	No	P32915	0.9601609706878662	0.9424200057983398			0.01407730020582676	0.01322911772876978							0.015599999576807022	-1.1252000331878662							48.75620570860991	45.0	0
chrXII_876821r	25847	essential	YLR378C	335	+	GCTGTTCCAAATTGCTCAAA	L|113|V	silent|CTG>TTG|L|113	F|114|L	silent|TTC>TTT|F|114	SEC61	SECretory	480.0	0		0	0		0	-0.08093837401751224	No	P32915	0.9141610264778137		0.9584370255470276		0.045710086822509766		0.39928168058395386						1.3372000455856323		-0.2750000059604645						45.495721584798105	40.0	0
chrXII_876844	25849	essential	YLR378C	315	-	TCTCTGTCCTGCTTGCTCTC	R|111|T	R|111|K	E|112|Q	E|112|K	SEC61	SECretory	480.0	0		0	0		0	0.7631044699156866	No	P32915	0.9640290141105652	0.9823979735374451	0.9857460260391235	0.9736970067024231	0.011295025236904621	0.18746913969516754	0.551444411277771	0.7717776298522949													60.923735904459534	55.00000000000001	0
chrXII_876906	25850	essential	YLR378C	253	-	AATCATAGATGAAGTGATGA	M|90|I	M|90|I			SEC61	SECretory	480.0	0		0	0		0	-0.9827216077584164	No	P32915	0.984961986541748	0.984961986541748			0.04679006338119507	0.04679006338119507															35.508321369433304	30.0	0
chrXII_876938	25851	essential	YLR378C	221	-	CCAATTCCAGTAAAGTACCA	L|80|F	silent|TTG>TTA|L|80	E|79|Q	E|79|K	SEC61	SECretory	480.0	0		0	0		0	-2.0052045656578965	Yes	P32915	0.9341800212860107		0.9209830164909363	0.9089339971542358	0.05618222430348396		0.007604742888361216	0.005871120374649763													45.800058320061964	40.0	0
chrXII_876938r	25852	essential	YLR378C	218	+	CCGTGGTACTTTACTGGAAT	R|74|G	R|74|C			SEC61	SECretory	480.0	0		0	0		0	-0.11881460172617453	No	P32915	0.8739299774169922	0.8739749789237976			0.0023802719078958035	0.00032044912222772837															47.65201782594812	45.0	0
chrXII_876974	25856	essential	YLR378C	185	-	TGGCACGTAGCCAGTACAGA	A|68|P	A|68|T	R|67|P	R|67|H	SEC61	SECretory	480.0	0		0	0		0	-1.3035037549076924	No	P32915	0.9863749742507935	0.9780830144882202	0.9601089954376221	1.0001100301742554	0.09825486689805984	0.18085353076457977	0.0	0.0					-0.4277999997138977	2.010999917984009							54.23853684886524	55.00000000000001	0
chrXII_876984r	25857	essential	YLR378C	172	+	AGACTTCCGACCCTCTGTAC	T|59|S	T|59|I	S|60|C	S|60|F	SEC61	SECretory	480.0	0		0	0		0	0.331929898126959	No	P32915	0.9758769869804382	0.973924994468689	0.9720100164413452	0.9521960020065308	1.0	0.020172307267785072	0.09291993826627731	0.0726199597120285													55.32693103483933	55.00000000000001	0
chrXII_885318r	25862	essential	YLR383W	33	-	TCATCATCAACCTGCTCTAT	E|18|Q	E|18|K	D|17|H	D|17|N	SMC6	Structural Maintenance of Chromosomes	1114.0	0		0	0		0	0.40240243850764507	No	Q12749	0.9561799764633179	0.9475290179252625	0.9486550092697144	0.9561799764633179	0.18724896013736725	0.20550687611103058	0.09819024056196213	1.0													48.48324465976333	40.0	1
chrXII_885344	25863	essential	YLR383W	56	+	ACTTTCACTGACTGCGCAGC	L|20|V	L|20|F	S|21|*	S|21|L	SMC6	Structural Maintenance of Chromosomes	1114.0	0		0	0		0	0.4722490745383687	No	Q12749	0.9512209892272949	0.9587849974632263		0.9298099875450134	0.269027441740036	0.14100101590156555		0.1617886871099472													53.693675134167165	55.00000000000001	1
chrXII_885467	25867	essential	YLR383W	179	+	GAGCTCCTCTGACGTGGCCA	S|61|R	silent|AGC>AGT|S|61	S|62|C	S|62|F	SMC6	Structural Maintenance of Chromosomes	1114.0	0		0	0		0	-0.6166572162521937	No	Q12749	0.9417110085487366		0.945252001285553	0.9294660091400146	0.39289167523384094		0.09018377214670181	0.1036161556839943													62.087639359670845	65.0	1
chrXII_885519r	25868	essential	YLR383W	234	-	ACTTTCTTAATATATCCTGA	V|85|L	V|85|M	K|83|N	silent|AAG>AAA|K|83	SMC6	Structural Maintenance of Chromosomes	1114.0	0		0	0		0	-0.31978723865543435	No	Q12749	0.9539830088615417	0.9587630033493042	0.9355990290641785		0.23557929694652557	0.01636849343776703	0.013699274510145187														39.69405258965833	25.0	1
chrXII_885567	25869	essential	YLR383W	279	+	GAACATTTTGAACTTGAGCT	H|95|D	H|95|Y			SMC6	Structural Maintenance of Chromosomes	1114.0	0		1	0		0	0.7756370842329974	No	Q12749	0.9473130106925964	0.9489949941635132			0.20337334275245667	0.030911803245544434															40.497500722711436	35.0	1
chrXII_885645	25870	essential	YLR383W	357	+	ACCGCCATTACTATTGGTTT	silent|ACC>ACG|T|120	silent|ACC>ACT|T|120	T|120|S	T|120|I	SMC6	Structural Maintenance of Chromosomes	1114.0	0		0	0		0	-0.3700461647027938	No	Q12749			0.9491789937019348	0.947242021560669			0.0	0.0													50.449033058870384	40.0	1
chrXII_885670r	25872	essential	YLR383W	385	-	TCTGTTAGTCTCGCTAGCCT	R|135|T	R|135|K			SMC6	Structural Maintenance of Chromosomes	1114.0	0		0	0		0	-0.4622624712356015	No	Q12749	0.932735025882721	0.9558050036430359			0.0	0.0															57.182816346893674	50.0	1
chrXII_885686	25873	essential	YLR383W	398	+	TAACAGAGGTTCCTCTTTGA	N|134|K	silent|AAC>AAT|N|134			SMC6	Structural Maintenance of Chromosomes	1114.0	0		0	0		0	0.437139694260741	No	Q12749	0.9439849853515625				0.021164147183299065																46.683348693177436	40.0	1
chrXII_885734	25874	essential	YLR383W	446	+	TGCTAAAATCATCCTTCATC	A|150|G	A|150|V			SMC6	Structural Maintenance of Chromosomes	1114.0	0		0	0		0	0.15651855177623414	No	Q12749	0.9484469890594482	0.9504740238189697			0.09813037514686584	0.03452621027827263															42.100103670871874	35.0	1
chrXII_885746r	25875	essential	YLR383W	461	-	ACTTGCTATTATCCAGATGA	K|160|N	silent|AAG>AAA|K|160	S|159|T	S|159|N	SMC6	Structural Maintenance of Chromosomes	1114.0	0		0	0		0	0.6386916790760635	No	Q12749	0.9355990290641785		0.9512869715690613	0.9536849856376648	0.2621890604496002		0.347249835729599	0.7336705327033997													44.98340420652687	35.0	1
chrXII_885774	25876	essential	YLR383W	486	+	GCTTATCAGCAAGGTATTTT	A|163|G	A|163|V	Q|165|E	Q|165|*	SMC6	Structural Maintenance of Chromosomes	1114.0	0		0	0		0	-0.2559353487844561	No	Q12749	0.9484469890594482	0.9504740238189697	0.9590039849281311		0.4444565773010254	0.059220314025878906	1.0														45.45301442079983	35.0	1
chrXII_885839	25878	essential	YLR383W	551	+	CGCTTCTTTTAGTTTAAGGT	A|185|G	A|185|V	S|186|C	S|186|F	SMC6	Structural Maintenance of Chromosomes	1114.0	0		0	0		0	-0.6574897167153755	No	Q12749	0.9484469890594482	0.9504740238189697	0.945252001285553	0.9294660091400146	0.2537515461444855	0.08722351491451263	0.03616785258054733	0.01967143639922142													45.26205941973126	35.0	1
chrXII_885950r	25881	essential	YLR383W	665	-	ACCTAGCAGCGTCTTGTGAC	R|228|T	R|228|K	R|228|S	silent|AGG>AGA|R|228	SMC6	Structural Maintenance of Chromosomes	1114.0	0		0	0		0	-1.5563524476473036	Yes	Q12749	0.932735025882721	0.9558050036430359	0.9087679982185364		0.01491431426256895	0.22462277114391327	0.011975123547017574														54.87949900911053	55.00000000000001	1
chrXII_886900r	25890	essential	YLR383W	1615	-	ACCTTTTCTAATTGTTACAA	G|545|R	G|545|S	G|545|A	G|545|D	SMC6	Structural Maintenance of Chromosomes	1114.0	0		0	0		0	0.4880654917419687	No	Q12749	0.941340982913971	0.951104998588562	0.9499930143356323	0.9446240067481995	0.052051644772291183	0.16015936434268951	0.07516518235206604	0.40788498520851135													39.63786896977166	25.0	1
chrXII_887053r	25893	essential	YLR383W	1768	-	ACTCAAGCAATAAGTAACAA	L|595|F	silent|TTG>TTA|L|595	S|596|T	S|596|N	SMC6	Structural Maintenance of Chromosomes	1114.0	0		0	0		0	0.15293914516987314	No	Q12749	0.9587849974632263		0.9512869715690613	0.9536849856376648	0.4104292392730713		0.6322817206382751	0.668410062789917													35.157874509790474	30.0	1
chrXII_887073	25894	essential	YLR383W	1785	+	AGTCAATTTGATTATTCGAA	Q|597|E	Q|597|*			SMC6	Structural Maintenance of Chromosomes	1114.0	0		0	0		0	0.5674499348002052	No	Q12749	0.9590039849281311				1.0																36.393821554648355	25.0	1
chrXII_887115r	25895	essential	YLR383W	1830	-	TCTAGTGCATCCACAATAGT	E|617|Q	E|617|K			SMC6	Structural Maintenance of Chromosomes	1114.0	0		0	0		0	-0.03164166133510085	No	Q12749	0.9561799764633179	0.9475290179252625			0.11018937081098557	0.10131307691335678															47.543654705699794	40.0	1
chrXII_887148r	25896	essential	YLR383W	1863	-	ACGAATAAGCATTCAATTTC	V|628|L	V|628|I			SMC6	Structural Maintenance of Chromosomes	1114.0	0		0	0		0	0.439447747962558	No	Q12749	0.9539830088615417	0.9574310183525085			0.18905676901340485	0.275024950504303															36.607927306628426	30.0	1
chrXII_887355	25901	essential	YLR383W	2067	+	GTCAACTCTTCATCCGACAA	silent|GTC>GTG|V|690	silent|GTC>GTT|V|690	N|691|K	silent|AAC>AAT|N|691	SMC6	Structural Maintenance of Chromosomes	1114.0	0		0	0		0	0.24352157140214936	No	Q12749			0.9439849853515625				0.5907869338989258														47.5657939469985	45.0	1
chrXII_887356	25902	essential	YLR383W	2068	+	TCAACTCTTCATCCGACAAT	silent|GTC>GTG|V|690	silent|GTC>GTT|V|690	N|691|K	silent|AAC>AAT|N|691	SMC6	Structural Maintenance of Chromosomes	1114.0	0		0	0		0	1.1252230792691589	No	Q12749			0.9439849853515625				0.5907869338989258														45.09703611336113	40.0	1
chrXII_887438r	25903	essential	YLR383W	2153	-	CACTTAGCTTTTCCTCGTAA	S|724|T	S|724|N			SMC6	Structural Maintenance of Chromosomes	1114.0	0		0	0		0	0.19870698763606032	No	Q12749	0.9512869715690613	0.9536849856376648			0.5514234900474548	0.5459297299385071															48.1488178943049	40.0	1
chrXII_887541	25904	essential	YLR383W	2253	+	ACAGAATTAAAAATGAATGT	T|752|R	T|752|I			SMC6	Structural Maintenance of Chromosomes	1114.0	0		0	0		0	-0.4679568217008282	No	Q12749	0.9476869702339172	0.947242021560669			0.44465142488479614	0.15426507592201233															28.65248464290505	20.0	1
chrXII_887644r	25908	essential	YLR383W	2359	-	CAGCCCTAATTCTTCTTTAG	silent|GGG>GGC|G|792	silent|GGG>GGA|G|792	G|792|A	G|792|E	SMC6	Structural Maintenance of Chromosomes	1114.0	0		0	0		0	-0.4625013858951577	No	Q12749			0.9499930143356323	0.9438679814338684			0.7351878881454468	1.0													47.883902110929455	40.0	1
chrXII_903200	25911	no_effect	YLR390W	134	+	ATGCCTTGTGGGAGTCTACA	C|46|W	silent|TGC>TGT|C|46	L|47|V	L|47|F	ECM19	ExtraCellular Mutant	112.0	0		0	0		0	-0.4943479480748946	No	Q06011	0.9286419749259949		0.9512209892272949	0.9587849974632263																	54.43303146529087	50.0	1
chrXII_903291r	25913	no_effect	YLR390W	228	-	TCCTCGTCGTATTCTGGGAT	E|82|D	silent|GAG>GAA|E|82	D|83|H	D|83|N	ECM19	ExtraCellular Mutant	112.0	0		0	0		0	-0.9272227864027204	No	Q06011	0.9493129849433899		0.9486550092697144	0.9561799764633179																	53.992661481754965	50.0	1
chrXII_903297r	25914	no_effect	YLR390W	234	-	TTTCCGTCCTCGTCGTATTC	G|84|A	G|84|E	G|84|R	G|84|R	ECM19	ExtraCellular Mutant	112.0	0		0	0		0	-0.2112722220558977	No	Q06011	0.9499930143356323	0.9438679814338684	0.941340982913971	0.941340982913971																	55.18162560005442	50.0	1
chrXII_913145r	25916	essential	YLR397C	1725	+	ATCAACTTCTTAGCTGTGAA	I|576|M	silent|ATC>ATT|I|576	N|577|K	silent|AAC>AAT|N|577	AFG2	ATPase Family Gene	780.0	0		0	0		0	0.04276897862951487	No	P32794	1.0187599658966064		0.8048949837684631		0.06536822766065598		0.0						-0.5052000284194946								42.72132554307041	35.0	0
chrXII_913174	25917	essential	YLR397C	1699	-	TTCTGTAGCGAGAGCTTTTG	E|573|Q	E|573|K			AFG2	ATPase Family Gene	780.0	0		0	0		0	-0.7593267781616206	No	P32794	0.9293829798698425	0.920324981212616			0.0	0.0															48.17194733846799	45.0	0
chrXII_913223r	25919	essential	YLR397C	1647	+	CCAAAAGGTGTATTACTTTA	P|550|R	P|550|L			AFG2	ATPase Family Gene	780.0	0		0	0		0	-2.4948786000930907	Yes	P32794	0.8374800086021423	0.8180059790611267			0.006489128340035677	0.00889771431684494															38.921430226407836	30.0	0
chrXII_913256r	25920	essential	YLR397C	1614	+	TCGGAGACTTTTGCCAGGCT	S|539|W	S|539|L			AFG2	ATPase Family Gene	780.0	0		0	0		0	0.462718796399182	No	P32794	0.8218370079994202	0.9382860064506531			0.017531540244817734	0.13895779848098755															56.11286854654793	55.00000000000001	0
chrXII_913261r	25922	essential	YLR397C	1609	+	AGGCTTCGGAGACTTTTGCC	A|538|G	A|538|V	S|539|W	S|539|L	AFG2	ATPase Family Gene	780.0	0		0	0		0	-0.6796884178519367	No	P32794	0.9318490028381348	0.9106420278549194	0.8218370079994202	0.9382860064506531	0.5258350372314453	0.3757459223270416	0.017531540244817734	0.13895779848098755					-0.8863999843597412	1.6224000453948975							55.196227643476334	55.00000000000001	0
chrXII_913422	25925	essential	YLR397C	1451	-	CATCTTTCAATGTAACTTTT	D|490|H	D|490|N			AFG2	ATPase Family Gene	780.0	0		0	0		0	0.8792902357940704	No	P32794	0.7834849953651428	0.8298500180244446			0.07395575940608978	0.06011705845594406															38.07262461403684	25.0	0
chrXII_913423	25926	essential	YLR397C	1450	-	ATCTTTCAATGTAACTTTTA	D|490|H	D|490|N	L|488|F	silent|TTG>TTA|L|488	AFG2	ATPase Family Gene	780.0	0		0	0		0	0.114439599724727	No	P32794	0.7834849953651428	0.8298500180244446	1.0456199645996094		0.07395575940608978	0.06011705845594406	0.7467470169067383								-1.1990000009536743						36.10896550486831	20.0	0
chrXII_913541r	25927	essential	YLR397C	1329	+	TACATTGCTTCTAAAACGCA	Y|444|*	silent|TAC>TAT|Y|444			AFG2	ATPase Family Gene	780.0	0		0	0		0	0.4509205116806728	No	P32794																					41.04509927855935	35.0	0
chrXII_913579	25928	essential	YLR397C	1294	-	ATCTAATACGTGACGATCCG	D|438|H	D|438|N			AFG2	ATPase Family Gene	780.0	0		0	0		0	-0.3552181500199649	No	P32794	0.838346004486084	0.9428920149803162			0.06578026711940765	0.3965625762939453															43.8258574749874	45.0	0
chrXII_913631	25930	essential	YLR397C	1242	-	TCAAATCTGGCATCAACGTC	D|421|H	D|421|N	R|419|T	R|419|K	AFG2	ATPase Family Gene	780.0	0		0	0		0	0.4789422757830642	No	P32794	0.9550390243530273	0.9716100096702576	0.5702970027923584	0.6072379946708679	0.01535248663276434	0.03876350447535515	0.0	0.0													44.59004408120205	45.0	0
chrXII_913667	25931	essential	YLR397C	1206	-	ACTTCTTGGTCAAACCTGCC	V|409|L	V|409|I	E|408|Q	E|408|K	AFG2	ATPase Family Gene	780.0	0		0	0		0	-1.614496057582078	Yes	P32794	0.9160230159759521	0.957198977470398	0.7501329779624939	0.8128100037574768	0.21647705137729645	1.0	0.0	0.0													52.482603238857564	50.0	0
chrXII_913756	25934	essential	YLR397C	1117	-	AGCGCCCATGCCATCCATTA	A|379|P	A|379|T	G|378|A	G|378|D	AFG2	ATPase Family Gene	780.0	0		0	0		0	0.30744566957679603	No	P32794	1.0359699726104736	1.0467000007629395	1.1005799770355225	1.098140001296997	0.22862063348293304	0.6141274571418762	0.7459617853164673	0.7566486597061157					5.594200134277344	1.0047999620437622							60.241289883994966	55.00000000000001	0
chrXII_913770r	25935	essential	YLR397C	1100	+	GGCTACATTGCTTACCCTAA	A|368|G	A|368|V	T|369|R	T|369|I	AFG2	ATPase Family Gene	780.0	0		0	0		0	-0.0912584191941552	No	P32794	0.9273380041122437	0.8336189985275269	0.8524519801139832	0.8593549728393555	0.11307862401008606	0.035881660878658295	0.004690100438892841	0.005178789608180523					0.9950000047683716	-0.08860000222921371							51.40349262470551	45.0	0
chrXII_913766r	25936	essential	YLR397C	1104	+	ACATTGCTTACCCTAATGGA	T|369|R	T|369|I	L|371|V	L|371|F	AFG2	ATPase Family Gene	780.0	0		0	0		0	-1.9454580293136936	Yes	P32794	0.8524519801139832	0.8593549728393555	0.8179969787597656	0.7051219940185547	0.004690100438892841	0.005178789608180523	0.1443818062543869	0.0711514875292778							2.0025999546051025	0.9488000273704529					47.73991481722027	40.0	0
chrXII_913761r	25937	essential	YLR397C	1109	+	GCTTACCCTAATGGATGGCA	L|371|V	L|371|F	T|372|S	T|372|I	AFG2	ATPase Family Gene	780.0	0		0	0		0	-1.0913353002880506	No	P32794	0.8179969787597656	0.7051219940185547	0.8747940063476562	0.8102009892463684	0.1443818062543869	0.0711514875292778	0.257368803024292	0.01668444089591503					2.0025999546051025	0.9488000273704529							52.88486522989513	50.0	0
chrXII_913795	25938	essential	YLR397C	1078	-	GACTCTGCTCTCAACTTCAC	V|366|L	V|366|I	R|365|T	R|365|K	AFG2	ATPase Family Gene	780.0	0		0	0		0	-0.7981093314032185	No	P32794	0.9609349966049194	1.0018500089645386	0.776993989944458	0.8832889795303345	0.34121906757354736	0.479051798582077	0.012070959433913231	0.07286173105239868					-1.4013999700546265	-1.4104000329971313							50.14883247529286	50.0	0
chrXII_913931r	25939	essential	YLR397C	939	+	TCAATCGTCTCCAAATATCT	S|314|*	S|314|L	I|315|M	silent|ATC>ATT|I|315	AFG2	ATPase Family Gene	780.0	0		0	0		0	0.5875252019350293	No	P32794		0.8392350077629089	0.6756200194358826			0.0	0.00740266777575016								-1.3007999658584595						42.93589160188861	35.0	0
chrXII_914010	25943	essential	YLR397C	863	-	GCATAGTTTTACCAGTACCT	M|294|I	M|294|I			AFG2	ATPase Family Gene	780.0	0		0	0		0	0.16273013010254428	No	P32794	0.9258909821510315	0.9258909821510315			0.07170122116804123	0.07170122116804123							0.8309999704360962	0.8309999704360962							50.424478209452104	40.0	0
chrXII_914069	25945	essential	YLR397C	804	-	CCAAAGCTACTAAATAGCGT	G|275|R	G|275|S	S|273|T	S|273|N	AFG2	ATPase Family Gene	780.0	0		0	0		0	0.21294791599230786	No	P32794	0.8198480010032654	0.918857991695404	1.048359990119934	1.0533299446105957	0.029328929260373116	0.08942868560552597	0.6450076103210449	0.5460177063941956							0.20720000565052032	0.33820000290870667					42.14987307160044	40.0	0
chrXII_914069r	25946	essential	YLR397C	801	+	CCGACGCTATTTAGTAGCTT	P|268|R	P|268|L	T|269|R	T|269|M	AFG2	ATPase Family Gene	780.0	0		0	0		0	0.15352004686337495	No	P32794	0.8782749772071838	0.8629999756813049	1.0033600330352783	0.9742100238800049	0.02049051597714424	0.026116108521819115	0.08370672911405563	0.01963282749056816													49.7419099452257	45.0	0
chrXII_914199r	25951	essential	YLR397C	671	+	AACTTTTTCGAAAGAAACCC	T|225|S	T|225|I			AFG2	ATPase Family Gene	780.0	0		0	0		0	0.09157292288652047	No	P32794	1.0083999633789062	1.0077199935913086			0.7429953217506409	0.19493381679058075															38.666323096186545	35.0	0
chrXII_914209	25952	essential	YLR397C	664	-	TTTCGAAAAAGTTATATGTG	silent|TCG>TCC|S|227	silent|TCG>TCA|S|227			AFG2	ATPase Family Gene	780.0	0		0	0		0	-0.4971987984944389	No	P32794																					32.24537947876911	25.0	0
chrXII_914295	25954	essential	YLR397C	578	-	CGTCCATGTTAAGATCTAGT	D|199|H	D|199|N	M|198|I	M|198|I	AFG2	ATPase Family Gene	780.0	0		0	0		0	-0.4776525819129575	No	P32794	0.8693839907646179	1.016319990158081	1.0360300540924072	1.0360300540924072	0.12289657443761826	0.4960514008998871	0.4707616865634918	0.4707616865634918													45.95310231251892	40.0	0
chrXII_914298r	25955	essential	YLR397C	572	+	CAGCCAACTAGATCTTAACA	S|192|R	silent|AGC>AGT|S|192	Q|193|E	Q|193|*	AFG2	ATPase Family Gene	780.0	0		0	0		0	-0.3631805325157211	No	P32794	1.0188699960708618		1.0610699653625488		0.0358336977660656		1.0														43.64688650795978	40.0	0
chrXII_914575	25960	essential	YLR397C	298	-	CCCAACAGATCGTATAGTTG	G|106|R	G|106|R	G|106|A	G|106|E	AFG2	ATPase Family Gene	780.0	0		0	0		0	-0.4647942311905797	No	P32794	0.8926259875297546	0.8926259875297546	1.0564299821853638	0.9260200262069702	0.340522825717926	0.340522825717926	0.586251437664032	0.27157267928123474													46.13681288749365	45.0	0
chrXII_914576r	25962	essential	YLR397C	294	+	TCCACAACTATACGATCTGT	silent|TCC>TCG|S|99	silent|TCC>TCT|S|99	S|99|C	S|99|F	AFG2	ATPase Family Gene	780.0	0		0	0		0	0.4306853293003117	No	P32794			0.8914070129394531	0.8896859884262085			0.026398804038763046	0.015395278111100197													44.95145136074058	40.0	0
chrXII_914696r	25965	essential	YLR397C	174	+	TCCTCGCTTGAGATAAATCC	silent|TCC>TCG|S|59	silent|TCC>TCT|S|59	S|59|C	S|59|F	AFG2	ATPase Family Gene	780.0	0		0	0		0	-1.3640831787011076	No	P32794			0.8921610116958618	0.924498975276947			0.032003533095121384	0.030145736411213875													47.37923241598219	45.0	0
chrXII_914794	25969	essential	YLR397C	79	-	TTCAGCAGGCAATTTAAATT	E|33|Q	E|33|K	A|32|P	A|32|T	AFG2	ATPase Family Gene	780.0	0		0	0		0	0.04953991698506592	No	P32794	0.9887580275535583	1.0132499933242798	0.9735400080680847	1.022439956665039	0.4883710741996765	0.8615396022796631	0.2820652723312378	0.5890467762947083													40.026690013322536	30.0	0
chrXII_920200	25976	high_effect	YLR399C	1377	-	TCTTCCAAATACTGGATGGC	E|466|Q	E|466|K	E|465|Q	E|465|K	BDF1	BromoDomain Factor	686.0	0		0	0		0	-0.07300499381505354	No	P35817	1.0004899501800537	0.9891330003738403	1.0002599954605103	0.9889079928398132	0.5311408638954163	0.6422915458679199	0.09912670403718948	0.09963178634643555													46.68596987477372	45.0	0
chrXII_920378r	25978	high_effect	YLR399C	1196	+	TGGCACGATCGTTAATATGA	silent|GGC>GGG|G|400	silent|GGC>GGT|G|400	T|401|R	T|401|M	BDF1	BromoDomain Factor	686.0	0		0	0		1	-0.26781016811377417	No	P35817			0.9773380160331726	0.9916599988937378			0.006857392378151417	0.003881491255015135													43.13829769799696	40.0	0
chrXII_920398r	25979	high_effect	YLR399C	1176	+	TGCTACACGTTCAATCCGGA	C|393|W	silent|TGC>TGT|C|393	Y|394|*	silent|TAC>TAT|Y|394	BDF1	BromoDomain Factor	686.0	0		0	0		0	0.6593145787003029	No	P35817	0.966392993927002				0.0																50.38744073810523	50.0	0
chrXII_920402r	25980	high_effect	YLR399C	1172	+	AAACTGCTACACGTTCAATC	N|392|K	silent|AAC>AAT|N|392	C|393|W	silent|TGC>TGT|C|393	BDF1	BromoDomain Factor	686.0	0		0	0		0	-0.5688377380490158	No	P35817	0.990755021572113		0.966392993927002		0.01293595414608717		0.0														41.51046082997789	40.0	0
chrXII_920472	25981	high_effect	YLR399C	1105	-	CTGCCAGTCATTTAATTTCT	W|374|C	W|374|*	W|374|S	W|374|*	BDF1	BromoDomain Factor	686.0	0		0	0		0	0.2353129722361572	No	P35817	0.9440850019454956		0.9438130259513855		0.05867031216621399		0.5522044897079468														46.54732363984414	35.0	0
chrXII_920475r	25982	high_effect	YLR399C	1099	+	TCGCCAAGAAATTAAATGAC	A|368|G	A|368|V	I|367|M	silent|ATC>ATT|I|367	BDF1	BromoDomain Factor	686.0	0		0	0		0	-2.1902852210254844	Yes	P35817	0.9919250011444092	0.991150975227356	0.9338020086288452		0.5275177955627441	0.16460810601711273	0.09357531368732452														36.50517800540706	35.0	0
chrXII_920548	25986	high_effect	YLR399C	1029	-	TTCATAGAAACTGGGTCTAC	M|349|I	M|349|I			BDF1	BromoDomain Factor	686.0	0		0	0		0	0.2356769791824279	No	P35817	0.999705970287323	0.999705970287323			0.09086117148399353	0.09086117148399353															41.67671517877966	40.0	0
chrXII_920573r	25987	high_effect	YLR399C	1001	+	CTCTTATAACTACCCATTTT	S|335|C	S|335|F			BDF1	BromoDomain Factor	686.0	0		0	0		0	0.09481548328702304	No	P35817	0.9879119992256165	0.9685909748077393			0.02716212533414364	0.015801260247826576															43.443565790103776	30.0	0
chrXII_920668	25988	high_effect	YLR399C	909	-	TTCGGTTTCTTCGATTCATA	silent|CCG>CCC|P|309	silent|CCG>CCA|P|309			BDF1	BromoDomain Factor	686.0	0		0	0		0	0.40119866983550345	No	P35817																					45.647024693853325	35.0	0
chrXII_920729	25990	high_effect	YLR399C	848	-	TCGGCCTCCCATTATGAGTT	silent|CCG>CCC|P|289	silent|CCG>CCA|P|289	R|288|S	silent|AGG>AGA|R|288	BDF1	BromoDomain Factor	686.0	0		0	0		0	0.18497889403305007	No	P35817			0.9618290066719055				0.11878202855587006														56.6465709676192	50.0	0
chrXII_920736r	25993	high_effect	YLR399C	838	+	GACGAGCCCAAACTCATAAT	R|281|G	R|281|*	A|282|G	A|282|V	BDF1	BromoDomain Factor	686.0	0		0	0		0	0.7125723808281115	No	P35817	0.9520599842071533		0.9117249846458435	0.9109519720077515	0.3544309139251709		0.3964446187019348	0.29892927408218384													45.37110133726014	45.0	0
chrXII_920737r	25994	high_effect	YLR399C	837	+	AGACGAGCCCAAACTCATAA	R|281|G	R|281|*			BDF1	BromoDomain Factor	686.0	0		0	0		0	-0.09054650436418776	No	P35817	0.9520599842071533				0.3544309139251709																45.43768867627233	45.0	0
chrXII_920762	25997	high_effect	YLR399C	815	-	TTACAATTGGGGCATCCTCT	V|278|L	V|278|I			BDF1	BromoDomain Factor	686.0	0		0	0		0	-0.7195505955903337	No	P35817	0.9138749837875366	0.9215430021286011			0.6085067987442017	0.37391820549964905															51.017459819387796	45.0	0
chrXII_920763	25998	high_effect	YLR399C	814	-	TACAATTGGGGCATCCTCTT	V|278|L	V|278|I			BDF1	BromoDomain Factor	686.0	0		0	0		0	-0.9101992690570488	No	P35817	0.9138749837875366	0.9215430021286011			0.6085067987442017	0.37391820549964905															51.01745981938785	45.0	0
chrXII_920800r	26002	high_effect	YLR399C	774	+	GCTCCACCTGTAATAGCCAA	P|260|A	P|260|S	A|259|G	A|259|V	BDF1	BromoDomain Factor	686.0	0		0	0		0	-0.3553127954349736	No	P35817	0.9314339756965637	0.9229540228843689	0.9222419857978821	0.92146897315979	0.035631213337183	0.04098157212138176	0.25946223735809326	0.29594290256500244													53.77744709349952	50.0	0
chrXII_920995	26003	high_effect	YLR399C	582	-	TCTATAGTAGACAAGTCCAT	E|201|Q	E|201|K			BDF1	BromoDomain Factor	686.0	0		0	0		0	0.4166803875135524	No	P35817	1.0004899501800537	0.9891330003738403			0.0	0.0															43.105753226180866	35.0	0
chrXII_921049	26004	high_effect	YLR399C	528	-	TCCAATTTCACTGGGTCAAC	L|182|F	silent|TTG>TTA|L|182	D|183|H	D|183|N	BDF1	BromoDomain Factor	686.0	0		0	0		0	-1.3193137720705943	No	P35817	1.0031700134277344		0.9202659726142883	0.9315000176429749	0.0		0.0326271653175354	1.0													47.4502818881744	45.0	0
chrXII_921050r	26005	high_effect	YLR399C	524	+	ACCTGTTGACCCAGTGAAAT	P|176|R	P|176|L	P|176|A	P|176|S	BDF1	BromoDomain Factor	686.0	0		0	0		0	-1.179914828324771	No	P35817	0.9753050208091736	0.9834169745445251	1.0002000331878662	0.9924110174179077	0.0	0.0	0.0	0.0													49.23028141389767	45.0	0
chrXII_921133	26007	high_effect	YLR399C	444	-	TTCTGCTGGTGCTTTGGTAT	Q|154|H	silent|CAG>CAA|Q|154	Q|153|H	silent|CAG>CAA|Q|153	BDF1	BromoDomain Factor	686.0	0		0	0		0	0.6802901313475445	No	P35817	0.9317049980163574		1.00068998336792		0.13776405155658722		0.0														53.76158425475302	45.0	0
chrXII_921246	26012	high_effect	YLR399C	331	-	TTCATCTAAATCCTCTTGTT	E|117|Q	E|117|K	D|116|H	D|116|N	BDF1	BromoDomain Factor	686.0	0		0	0		0	-0.4482928046852003	No	P35817	1.006500005722046	0.9951429963111877	0.9959579706192017	1.006500005722046	0.464750736951828	0.7208191752433777	0.11600568890571594	0.4699971377849579													43.43602929804496	30.0	0
chrXII_921221r	26013	high_effect	YLR399C	353	+	CTCAAAACAAGAACTTCCGA	S|119|*	S|119|L			BDF1	BromoDomain Factor	686.0	0		0	0		0	-0.3487845705206042	No	P35817		0.9816009998321533				0.2954544126987457															39.326074465852514	40.0	0
chrXII_921306	26017	high_effect	YLR399C	271	-	TTCGTCTTCTGCGCCACTTC	E|97|Q	E|97|K	D|96|H	D|96|N	BDF1	BromoDomain Factor	686.0	0		1	0		0	-0.10461434008268296	No	P35817	1.006500005722046	0.9951429963111877	0.9959579706192017	1.006500005722046	0.36859020590782166	0.6513185501098633	0.12127761542797089	0.48626142740249634													57.5130465585687	55.00000000000001	0
chrXII_921379	26021	high_effect	YLR399C	198	-	CCGTTCTCTGCAAGTCCAGC	G|73|R	G|73|S	E|71|D	silent|GAG>GAA|E|71	BDF1	BromoDomain Factor	686.0	0		0	0		0	0.5402758216384621	No	P35817	0.978958010673523	0.9976239800453186	0.999334990978241		0.503455638885498	0.8164701461791992	0.35317811369895935														58.84368637781296	60.0	0
chrXII_921558	26029	high_effect	YLR399C	19	-	GACATCCACATCGTTCTGTA	V|13|L	V|13|I	D|12|H	D|12|N	BDF1	BromoDomain Factor	686.0	0		0	0		0	0.4427232219199485	No	P35817	1.0000799894332886	1.0070600509643555	0.9959579706192017	1.006500005722046																	49.95782166921555	45.0	0
chrXII_921559	26030	high_effect	YLR399C	18	-	ACATCCACATCGTTCTGTAC	V|13|L	V|13|I	D|12|H	D|12|N	BDF1	BromoDomain Factor	686.0	0		0	0		0	-0.4743337806485444	No	P35817	1.0000799894332886	1.0070600509643555	0.9959579706192017	1.006500005722046																	49.194243958953564	45.0	0
chrXII_925612	26032	high_effect	YLR403W	44	+	TACTACTACGACGGCTACAT	T|16|S	T|16|I	T|17|S	T|17|I	SFP1	Split Finger Protein	683.0	0		0	0		0	-0.589878401338375	No	P32432	0.9910879731178284	0.9891359806060791	0.9910879731178284	0.9891359806060791																	45.66644327732581	45.0	1
chrXII_925603	26033	high_effect	YLR403W	35	+	GGCTACTAGTACTACTACGA	A|13|G	A|13|V	T|14|S	T|14|I	SFP1	Split Finger Protein	683.0	0		0	0		0	-0.6399404607226329	No	P32432	0.9916989803314209	0.9909250140190125	0.9910879731178284	0.9891359806060791																	46.63888877013022	45.0	1
chrXII_925715	26035	high_effect	YLR403W	147	+	AACAATTCGGATTCTTCTAA	N|50|K	silent|AAC>AAT|N|50			SFP1	Split Finger Protein	683.0	0		0	0		0	0.4163896620760617	No	P32432	0.9845200181007385																				38.41723602015463	30.0	1
chrXII_925834	26037	high_effect	YLR403W	266	+	CCAAACGCTACTAACTCCAC	Q|90|E	Q|90|*	T|91|R	T|91|M	SFP1	Split Finger Protein	683.0	0		0	0		0	-0.07110724975763562	No	P32432	1.00246000289917		0.9773380160331726	0.9916599988937378	0.5212738513946533		0.047154828906059265	0.020900307223200798													46.71447598060439	50.0	1
chrXII_925851	26039	high_effect	YLR403W	283	+	CACAGGACATTGCCAAGTTA	Q|96|E	Q|96|*			SFP1	Split Finger Protein	683.0	0		0	0		0	-0.3262611402139857	No	P32432	0.9358479976654053				0.2241378128528595																47.503482015146176	45.0	1
chrXII_925878	26040	high_effect	YLR403W	310	+	AATCAATAGCCCATTCTCAA	S|105|*	S|105|L			SFP1	Split Finger Protein	683.0	0		0	0		0	-1.494970091944195	No	P32432		0.9753659963607788				0.0															44.47018971419192	35.0	1
chrXII_925913	26042	high_effect	YLR403W	345	+	TCATGGGGATCCATTAGTGT	S|116|*	S|116|L			SFP1	Split Finger Protein	683.0	0		0	0		0	-2.841283912997965	Yes	P32432		0.9753659963607788				0.0															51.199194690064246	45.0	1
chrXII_925923r	26043	high_effect	YLR403W	358	-	TAACCAAGAACCAACACTAA	W|125|C	W|125|*	W|125|S	W|125|*	SFP1	Split Finger Protein	683.0	0		0	0		0	0.20141489866853185	No	P32432	0.9440850019454956		0.9438130259513855		0.0		0.0														38.06771486793224	35.0	1
chrXII_926262r	26045	high_effect	YLR403W	697	-	CATCGGTATTTGTGACATAT	silent|CCG>CCC|P|238	silent|CCG>CCA|P|238			SFP1	Split Finger Protein	683.0	0		0	0		0	0.07631999944455846	No	P32432																					42.55380731530778	35.0	1
chrXII_926366	26046	high_effect	YLR403W	798	+	GCCGCTAATACAAAAAATGC	silent|GCC>GCG|A|267	silent|GCC>GCT|A|267	A|267|G	A|267|V	SFP1	Split Finger Protein	683.0	0		0	0		0	0.5646776839568531	No	P32432			0.9916989803314209	0.9909250140190125			0.5769656896591187	0.35930752754211426													39.52363864366748	40.0	1
chrXII_926389	26047	high_effect	YLR403W	821	+	TCATAAGACTAATACTATGC	H|275|D	H|275|Y			SFP1	Split Finger Protein	683.0	0		0	0		0	0.4025910950764563	No	P32432	0.9914770126342773	0.9916279911994934			0.06338167190551758	0.04262873902916908															35.83597080550578	30.0	1
chrXII_926490r	26048	high_effect	YLR403W	925	-	ATGCTGAGATTGTCGTATTG	Q|314|H	silent|CAG>CAA|Q|314			SFP1	Split Finger Protein	683.0	0		0	0		0	0.15671224801478334	No	P32432	1.0004700422286987				0.4110715091228485																44.36820410676182	40.0	1
chrXII_926557	26049	high_effect	YLR403W	989	+	TTCTGTAAATCATACATCAG	S|331|C	S|331|F			SFP1	Split Finger Protein	683.0	0		0	0		0	0.8220245326379032	No	P32432	0.9879119992256165	0.9685909748077393			0.03793681040406227	0.043974898755550385															36.97244445294416	30.0	1
chrXII_926582	26050	high_effect	YLR403W	1014	+	GTACCCACACCGAGTGTAAT	P|340|A	P|340|S	P|340|R	P|340|L	SFP1	Split Finger Protein	683.0	0		0	0		0	-0.9806973161449408	No	P32432	1.0002000331878662	0.9924110174179077	0.9753050208091736	0.9834169745445251	0.8594479560852051	0.8285412788391113	0.5594729781150818	0.37979382276535034													51.749542253639504	50.0	1
chrXII_926585r	26051	high_effect	YLR403W	1020	-	GAACCCATTACACTCGGTGT	G|346|A	G|346|D	G|346|R	G|346|S	SFP1	Split Finger Protein	683.0	0		0	0		0	-0.3573246959989093	No	P32432	0.9901490211486816	0.9780880212783813	0.9727219939231873	0.9913889765739441	0.8592387437820435	0.6473870277404785	0.5652246475219727	0.7813370227813721													51.420087116896184	50.0	1
chrXII_926622r	26052	high_effect	YLR403W	1057	-	CACATTTGGATTTGCAGTTG	V|359|L	V|359|M			SFP1	Split Finger Protein	683.0	0		0	0		0	0.7615880350000375	No	P32432	0.9938480257987976	1.0022799968719482																			44.73711711386392	40.0	1
chrXII_926635	26053	high_effect	YLR403W	1067	+	TCCAAATGTGATATCTATAA	P|357|R	P|357|L	P|357|A	P|357|S	SFP1	Split Finger Protein	683.0	0		0	0		0	-0.8521570821091942	No	P32432	0.9753050208091736	0.9834169745445251	1.0002000331878662	0.9924110174179077																	36.06768562315318	25.0	1
chrXII_926693	26057	high_effect	YLR403W	1125	+	TCTCAACAACTACATCTGAA	Q|377|E	Q|377|*	S|376|C	S|376|F	SFP1	Split Finger Protein	683.0	0		0	0		0	-0.07362891856748993	No	P32432	1.0036499500274658		0.989100992679596	0.9697790145874023	0.457236111164093		0.132741317152977	0.3600800633430481													39.19314899235633	35.0	1
chrXII_926848	26058	high_effect	YLR403W	1280	+	ACACAATTCTAATATTAACA	H|428|Q	silent|CAC>CAT|H|428	H|428|D	H|428|Y	SFP1	Split Finger Protein	683.0	0		0	0		0	0.2004290064991353	No	P32432	1.0022599697113037		0.9914770126342773	0.9916279911994934	0.47246190905570984		0.37929826974868774	1.0													32.39780411924056	20.0	1
chrXII_926919r	26060	high_effect	YLR403W	1354	-	ATTCCTGGACGTTTTGTTCA	R|457|S	silent|AGG>AGA|R|457	R|457|T	R|457|K	SFP1	Split Finger Protein	683.0	0		0	0		0	-0.02651778730635424	No	P32432	0.9618290066719055		0.9788659811019897	0.9986129999160767	0.7955990433692932		0.5897549986839294	0.9367348551750183													49.914598294025154	40.0	1
chrXII_926977	26061	high_effect	YLR403W	1409	+	TCAAACCGATTTATCACCTC	Q|471|E	Q|471|*	T|472|S	T|472|I	SFP1	Split Finger Protein	683.0	0		0	0		0	0.003287816151638312	No	P32432	1.00246000289917		0.9910879731178284	0.9891359806060791	0.706642746925354		0.8126776814460754	0.4806722104549408													44.56324561555033	40.0	1
chrXII_927058r	26064	high_effect	YLR403W	1493	-	CGACAGAGTTCATGGAATTG	V|504|L	V|504|I			SFP1	Split Finger Protein	683.0	0		0	0		0	-0.2829241687662524	No	P32432	0.9938480257987976	1.0008200407028198			0.6061162948608398	0.49900493025779724															42.23474278388403	45.0	1
chrXII_935180r	26065	essential	YLR409C	2031	+	TTACCTAGCACATCTGTTCG	P|679|A	P|679|S	P|679|R	P|679|L				0		0	0		0	0.6051566026677055	No	Q06078	0.9562489986419678	0.9498909711837769	0.9432820081710815	0.9430609941482544	0.030172232538461685	0.02792290970683098	0.009118112735450268	0.006769594736397266	2.903179883956909	4.775420188903809	17.962400436401367	8.374959945678711									49.12001021335982	45.0	0
chrXII_935212	26066	essential	YLR409C	2002	-	TGCAAATTCAGACTCATCGA	A|674|P	A|674|T						0		0	0		0	0.30071694279433603	No	Q06078	0.9573720097541809	0.9523990154266357			0.3009377419948578	0.9618245363235474			1.7272800207138062	0.9917399883270264											43.01397780405688	40.0	0
chrXII_935285r	26067	essential	YLR409C	1926	+	ACTACCCATGTTACTGGTAA	T|643|S	T|643|I	T|644|S	T|644|I				0		0	0		0	-0.5502303139322497	No	Q06078	0.9491789937019348	0.947242021560669	0.9491789937019348	0.947242021560669	0.0	0.0	0.07507803291082382	0.09427402913570404	1.8801599740982056	1.8270800113677979	1.1651999950408936	0.5887200236320496									47.66753660660163	40.0	0
chrXII_935369	26068	essential	YLR409C	1845	-	CCATCGATACATCCTCCGGT	G|622|R	G|622|S	D|621|H	D|621|N				0		0	0		0	-0.1146801374964012	No	Q06078	0.941340982913971	0.951104998588562	0.9486550092697144	0.9561799764633179	0.3431256413459778	0.6656904816627502	0.0	0.0	9.845959663391113	6.1361799240112305	9.927240371704102	1.4606000185012817									55.78974573058957	55.00000000000001	0
chrXII_935444r	26071	essential	YLR409C	1767	+	GCATTTGATTTCTCACCTGA	A|590|G	A|590|V						0		0	0		0	0.5604369093413023	No	Q06078	0.9484469890594482	0.9504740238189697			0.2951744496822357	0.16743750870227814			0.10760000348091125	2.0314600467681885											48.95265615436614	40.0	0
chrXII_935445r	26072	essential	YLR409C	1766	+	TGCATTTGATTTCTCACCTG	A|590|G	A|590|V						0		0	0		0	0.2863822202061725	No	Q06078	0.9484469890594482	0.9504740238189697			0.2951744496822357	0.16743750870227814			0.10760000348091125	2.0314600467681885											47.68868300523627	40.0	0
chrXII_935699r	26073	essential	YLR409C	1512	+	GTCACCGGTATATCCTTAGA	silent|GTC>GTG|V|505	silent|GTC>GTT|V|505	T|506|S	T|506|I				0		0	0		0	0.018178162767620642	No	Q06078			0.9491789937019348	0.947242021560669			0.12248948216438293	0.004024081397801638			0.7762200236320496	1.9661600589752197									51.085186158080205	45.0	0
chrXII_935758	26074	essential	YLR409C	1456	-	ACCACTTTGCATATTATAGA	G|492|R	G|492|S	G|492|A	G|492|D				0		0	0		0	0.06378786418679645	No	Q06078	0.941340982913971	0.951104998588562	0.9499930143356323	0.9446240067481995	0.0	0.0	0.0	0.0	13.711400032043457	9.495779991149902	7.862279891967773	14.17393970489502									42.44019503429712	30.0	0
chrXII_935759r	26075	essential	YLR409C	1452	+	ACCATCTATAATATGCAAAG	silent|ACC>ACG|T|485	silent|ACC>ACT|T|485	T|485|S	T|485|I				0		0	0		0	-0.6284322010627357	No	Q06078			0.9491789937019348	0.947242021560669			0.46598494052886963	0.08091703057289124			1.170240044593811	-0.29899999499320984									36.96464967534649	30.0	0
chrXII_936031r	26081	essential	YLR409C	1180	+	ACAAGAAACAAGATGGCGGC	H|394|Q	silent|CAC>CAT|H|394						0		0	0		0	-0.2321931079768376	No	Q06078	0.9588389992713928				0.5929924249649048																42.738544195311874	50.0	0
chrXII_936035r	26082	essential	YLR409C	1176	+	TTACACAAGAAACAAGATGG	H|394|D	H|394|Y	H|394|Q	silent|CAC>CAT|H|394				0		0	0		0	-0.2816591703686863	No	Q06078	0.9473130106925964	0.9489949941635132	0.9588389992713928		0.6274678707122803	0.10269468277692795	0.5929924249649048														34.113999580984284	35.0	0
chrXII_936155	26085	essential	YLR409C	1059	-	TCAGCAAACGCAATGTATGA	D|360|H	D|360|N	A|359|P	A|359|T				0		0	0		0	-0.10947084003701546	No	Q06078	0.9486550092697144	0.9561799764633179	0.9573720097541809	0.9523990154266357	0.051013171672821045	0.2190917730331421	0.24785853922367096	0.6537154912948608	4.188620090484619	2.5550599098205566	4.678460121154785	-0.6269599795341492									41.99553443617799	40.0	0
chrXII_936194	26087	essential	YLR409C	1020	-	CCTCTGGAACGTAGATATCT	R|346|T	R|346|K	G|347|R	G|347|R				0		0	0		0	0.3028226442781038	No	Q06078	0.932735025882721	0.9558050036430359	0.941340982913971	0.941340982913971	0.0	0.0	0.02854275330901146	0.02854275330901146	0.3319999873638153	0.36348000168800354	4.525559902191162	4.525559902191162									46.89354978728534	45.0	0
chrXII_936194r	26088	essential	YLR409C	1017	+	CCAAGATATCTACGTTCCAG	P|340|R	P|340|L						0		0	0		0	0.16242064295672504	No	Q06078	0.9432820081710815	0.9430609941482544			0.0	0.0			10.3889799118042	6.145820140838623											46.41527516938385	45.0	0
chrXII_936242r	26091	essential	YLR409C	969	+	TTCGATCCGTCATTATCTCA	F|324|L	silent|TTC>TTT|F|324	P|326|A	P|326|S				0		0	0		0	0.2539881436507084	No	Q06078	0.9387490153312683		0.9562489986419678	0.9498909711837769	0.0		0.6277896761894226	0.580593466758728	1.3150800466537476		0.25892001390457153	0.3288399875164032									48.584470596417816	40.0	0
chrXII_936258	26092	essential	YLR409C	956	-	GATCGAAAACGTACTCCTTC	D|325|H	D|325|N						0		0	0		0	0.30278714565246984	No	Q06078	0.9486550092697144	0.9561799764633179			0.0	0.0			1.320580005645752	0.8350399732589722											43.216222144316475	45.0	0
chrXII_936289	26093	essential	YLR409C	925	-	ACCACCTGATGTAACAATAA	G|315|R	G|315|S	G|315|A	G|315|D				0		0	0		0	-2.1698334856490096	Yes	Q06078	0.941340982913971	0.951104998588562	0.9499930143356323	0.9446240067481995	0.27760133147239685	0.6378901600837708	0.49956661462783813	0.7815393805503845	0.6771600246429443	0.6573399901390076	0.21417999267578125	2.840980052947998									41.097429244560146	35.0	0
chrXII_936259	26096	essential	YLR409C	955	-	ATCGAAAACGTACTCCTTCA	D|325|H	D|325|N						0		0	0		0	-0.11184514081152984	No	Q06078	0.9486550092697144	0.9561799764633179			0.0	0.0			1.320580005645752	0.8350399732589722											43.323415278687435	40.0	0
chrXII_936347r	26097	essential	YLR409C	864	+	AACATTCATAGAGAATCGTA	N|289|K	silent|AAC>AAT|N|289	H|291|D	H|291|Y				0		0	0		0	0.13505933975586865	No	Q06078	0.9439849853515625		0.9473130106925964	0.9489949941635132	0.29529711604118347		0.0	0.0	-0.5128399729728699		4.379819869995117	2.2500600814819336									36.88923866890286	30.0	0
chrXII_936455r	26099	essential	YLR409C	756	+	TCATTGAGTTTCAGAACCGA	S|253|*	S|253|L						0		0	0		0	-0.011158371192598188	No	Q06078		0.9298099875450134				0.022998763248324394				3.6349799633026123											44.862195422475054	40.0	0
chrXII_936646r	26103	essential	YLR409C	565	+	TACTTTTTAACGTCAGAACC	L|190|V	L|190|F						0		0	0		0	-1.284426473214454	No	Q06078	0.9512209892272949	0.9587849974632263			0.5918457508087158	0.0193012747913599			1.7618399858474731	6.524320125579834											40.62803302846919	35.0	0
chrXII_936647r	26104	essential	YLR409C	564	+	TTACTTTTTAACGTCAGAAC	L|190|V	L|190|F						0		0	0		0	0.3539569696868933	No	Q06078	0.9512209892272949	0.9587849974632263			0.5918457508087158	0.0193012747913599			1.7618399858474731	6.524320125579834											37.05991074599956	30.0	0
chrXII_936739	26105	essential	YLR409C	475	-	GCCACCTTGAATTTCAGTAA	G|165|R	G|165|S	G|165|A	G|165|D				0		0	0		0	-0.18245761004306474	No	Q06078	0.941340982913971	0.951104998588562	0.9499930143356323	0.9446240067481995	0.577445924282074	0.8159719109535217	0.8733267188072205	0.6318106055259705	1.5815800428390503	1.386579990386963	1.1790599822998047	-0.03610000014305115									47.32815327736199	40.0	0
chrXII_936938r	26111	essential	YLR409C	273	+	GCAGCATATGAAAACAAGGT	A|92|G	A|92|V	A|93|G	A|93|V				0		0	0		0	-0.5358403523405717	No	Q06078	0.9484469890594482	0.9504740238189697	0.9484469890594482	0.9504740238189697	0.4697084128856659	0.3504314422607422	0.02621435932815075	0.018940679728984833	2.0527799129486084	-1.3218400478363037	2.0083799362182617	1.4530800580978394									40.764350473222294	40.0	0
chrXII_937100	26113	essential	YLR409C	114	-	CCCAATGTACCAGTAGCAAA	L|44|F	silent|TTG>TTA|L|44	G|45|R	G|45|R				0		0	0		0	0.016476191051363276	No	Q06078	0.9587849974632263		0.941340982913971	0.941340982913971	0.5267399549484253		0.0	0.0	-0.09740000218153		2.5927999019622803	2.5927999019622803									48.00321946899612	45.0	0
chrXII_937131	26115	essential	YLR409C	83	-	TGCTAACATTACCAATAATC	S|34|T	S|34|N	V|33|L	V|33|I				0		0	0		0	0.6298549471888505	No	Q06078	0.9512869715690613	0.9536849856376648	0.9539830088615417	0.9574310183525085	0.5299140214920044	0.020740825682878494	0.02270379476249218	0.03674483299255371	0.21184000372886658	0.8234999775886536	2.110100030899048	0.07453999668359756									37.57144826996995	30.0	0
chrXII_973551r	26117	essential	YLR424W	159	-	TTCGTTAATTTTGAGATCGT	silent|ACG>ACC|T|59	silent|ACG>ACA|T|59			SPP382	Suppressor of PrP38 #2	708.0	0		0	0		0	-0.7326267020971389	No	Q06411																					40.45088607508569	30.0	1
chrXII_973560	26118	essential	YLR424W	165	+	TCAAAATTAACGAAGACATA	S|56|*	S|56|L			SPP382	Suppressor of PrP38 #2	708.0	0		1	0		0	1.395315352820594	No	Q06411		0.9298099875450134				0.22173772752285004															31.017089229174303	25.0	1
chrXII_973589	26119	essential	YLR424W	194	+	TGCGAAGTTACTTTCGAGTA	A|66|G	A|66|V			SPP382	Suppressor of PrP38 #2	708.0	0		0	0		0	0.6967930336442035	No	Q06411	0.9484469890594482	0.9504740238189697			0.0	0.0															44.33208516017339	40.0	1
chrXII_973683r	26124	essential	YLR424W	291	-	CCTAGACCTGCATTGTGCAT	G|104|R	G|104|R	G|102|A	G|102|D	SPP382	Suppressor of PrP38 #2	708.0	0		0	0		0	-0.27920371021655754	No	Q06411	0.941340982913971	0.941340982913971	0.9499930143356323	0.9446240067481995	0.0	0.0	0.0	0.0													54.36904338097702	50.0	1
chrXII_973802	26128	essential	YLR424W	407	+	ATTCAATAAAACCTCCACGG	F|137|L	silent|TTC>TTT|F|137			SPP382	Suppressor of PrP38 #2	708.0	0		0	0		0	0.3623454764482258	No	Q06411	0.9387490153312683				0.40368399024009705																41.86203562646966	40.0	1
chrXII_973813r	26129	essential	YLR424W	421	-	TTCGCCTAAAACCTCCGTGG	E|147|Q	E|147|K	G|146|A	G|146|D	SPP382	Suppressor of PrP38 #2	708.0	0		0	0		0	-0.9003386837211398	No	Q06411	0.9561799764633179	0.9475290179252625	0.9499930143356323	0.9446240067481995	0.520663857460022	0.7544061541557312	0.8438320755958557	0.8704829812049866													51.95523366683608	55.00000000000001	1
chrXII_973816r	26130	essential	YLR424W	424	-	CGCTTCGCCTAAAACCTCCG	A|148|P	A|148|T	E|147|Q	E|147|K	SPP382	Suppressor of PrP38 #2	708.0	0		0	0		0	0.09093351236117886	No	Q06411	0.9573720097541809	0.9523990154266357	0.9561799764633179	0.9475290179252625	0.2722818851470947	0.5702109336853027	0.520663857460022	0.7544061541557312													53.135464667160875	60.0	1
chrXII_973958	26134	essential	YLR424W	563	+	GCCGAAAAAAGATGTTGTTG	P|189|R	P|189|L	P|189|A	P|189|S	SPP382	Suppressor of PrP38 #2	708.0	0		0	0		0	-0.14884570644161702	No	Q06411	0.9432820081710815	0.9430609941482544	0.9562489986419678	0.9498909711837769																	39.08668803975172	40.0	1
chrXII_974038r	26135	essential	YLR424W	646	-	GACTTGCACTTCTAACGGAG	V|222|L	V|222|I	silent|GTG>GTC|V|220	silent|GTG>GTA|V|220	SPP382	Suppressor of PrP38 #2	708.0	0		0	0		0	1.321979614751762	No	Q06411	0.9539830088615417	0.9574310183525085			1.0	0.36350056529045105															46.478329749666045	50.0	1
chrXII_974134r	26137	essential	YLR424W	742	-	AGCACCAATCTTATCATACA	A|254|P	A|254|T	G|253|A	G|253|D	SPP382	Suppressor of PrP38 #2	708.0	0		0	0		0	0.20481864407930656	No	Q06411	0.9573720097541809	0.9523990154266357	0.9499930143356323	0.9446240067481995	0.34435534477233887	0.7224351763725281	0.7389347553253174	0.6532033681869507													44.33834915038324	35.0	1
chrXII_974170r	26139	essential	YLR424W	778	-	CCTATCTATGAGCTCGTCGT	R|266|T	R|266|K	D|265|H	D|265|N	SPP382	Suppressor of PrP38 #2	708.0	0		0	0		0	-0.21843927236109487	No	Q06411	0.932735025882721	0.9558050036430359	0.9486550092697144	0.9561799764633179	0.12487978488206863	1.0	0.0	0.0													52.886360781510746	50.0	1
chrXII_974256r	26140	essential	YLR424W	864	-	AACTCATCAAGTATATCGTT	E|294|D	silent|GAG>GAA|E|294	E|294|Q	E|294|K	SPP382	Suppressor of PrP38 #2	708.0	0		0	0		0	0.2968138522433102	No	Q06411	0.9493129849433899		0.9561799764633179	0.9475290179252625	0.5553581118583679		0.8120522499084473	0.7381383180618286													39.49487993627787	30.0	1
chrXII_974373	26141	essential	YLR424W	978	+	AAACTCAAAAAATTTTGGGA	L|328|V	L|328|F	silent|CTC>CTG|L|328	silent|CTC>CTT|L|328	SPP382	Suppressor of PrP38 #2	708.0	0		0	0		0	1.2644143680407014	No	Q06411	0.9512209892272949	0.9587849974632263			0.07638534903526306	0.22370554506778717															31.88330482265019	25.0	1
chrXII_974423	26142	essential	YLR424W	1028	+	CAGCGCTATCACCCTATTAC	S|344|R	silent|AGC>AGT|S|344	A|345|G	A|345|V	SPP382	Suppressor of PrP38 #2	708.0	0		0	0		0	0.8197699514436747	No	Q06411	0.9417110085487366		0.9484469890594482	0.9504740238189697	0.5047240257263184		0.02476627379655838	0.9804624319076538													51.999320213477006	50.0	1
chrXII_974452	26143	essential	YLR424W	1057	+	AACAAGTGCTAAGTTTTATC	Q|354|E	Q|354|*			SPP382	Suppressor of PrP38 #2	708.0	0		0	0		0	-0.9703080422424448	No	Q06411	0.9590039849281311				1.0																37.59850100924888	30.0	1
chrXII_974508r	26145	essential	YLR424W	1116	-	TCTAATTCCTGTAATAGCTT	D|379|H	D|379|N			SPP382	Suppressor of PrP38 #2	708.0	0		0	0		0	0.4363888855762755	No	Q06411	0.9486550092697144	0.9561799764633179			0.10956668108701706	0.4941864013671875															42.49957372773383	30.0	1
chrXII_974557	26147	essential	YLR424W	1162	+	ACCATGTTTCGCCAAGAATA	H|389|D	H|389|Y	D|388|E	silent|GAC>GAT|D|388	SPP382	Suppressor of PrP38 #2	708.0	0		0	0		0	0.2495630561168101	No	Q06411	0.9473130106925964	0.9489949941635132	0.9532920122146606		0.6179236769676208	0.2745409309864044	0.1359533667564392														46.4105255397302	40.0	1
chrXII_974558r	26148	essential	YLR424W	1166	-	CCCATATTCTTGGCGAAACA	W|395|S	W|395|*	W|395|C	W|395|*	SPP382	Suppressor of PrP38 #2	708.0	0		0	0		0	-1.3446778441700595	No	Q06411	0.8858469724655151		0.8858469724655151		0.010583501309156418		0.006253519095480442														47.83281132053196	45.0	1
chrXII_974775r	26150	essential	YLR424W	1383	-	CACAGCTCGTCCAGGAATTT	silent|CTG>CTC|L|467	silent|CTG>CTA|L|467	E|466|D	silent|GAG>GAA|E|466	SPP382	Suppressor of PrP38 #2	708.0	0		0	0		0	-1.187983636919001	No	Q06411			0.9493129849433899				0.6480157375335693														51.27085241829991	50.0	1
chrXII_974783r	26151	essential	YLR424W	1391	-	GTCTTTCCCACAGCTCGTCC	R|470|T	R|470|K	E|469|Q	E|469|K	SPP382	Suppressor of PrP38 #2	708.0	0		0	0		0	-0.08935167989325273	No	Q06411	0.932735025882721	0.9558050036430359	0.9561799764633179	0.9475290179252625	0.2016838937997818	1.0	0.3571409285068512	0.4382149279117584													62.63712748427048	60.0	1
chrXII_974810	26152	essential	YLR424W	1415	+	TGACCCCATCTACGAGTTAG	D|473|E	silent|GAC>GAT|D|473	P|474|A	P|474|S	SPP382	Suppressor of PrP38 #2	708.0	0		0	0		0	0.17802441145161338	No	Q06411	0.9532920122146606		0.9562489986419678	0.9498909711837769	0.3587823808193207		0.19591185450553894	0.10891571640968323													50.96678819097178	50.0	1
chrXII_974813r	26153	essential	YLR424W	1421	-	AATCCTCTAACTCGTAGATG	D|480|H	D|480|N	E|479|D	silent|GAG>GAA|E|479	SPP382	Suppressor of PrP38 #2	708.0	0		0	0		0	0.05631952272150244	No	Q06411	0.9486550092697144	0.9561799764633179	0.9493129849433899		0.10630548000335693	0.36771705746650696	0.3863362967967987														42.828727426803255	40.0	1
chrXII_974815r	26155	essential	YLR424W	1423	-	CCAATCCTCTAACTCGTAGA	W|481|S	W|481|*	D|480|H	D|480|N	SPP382	Suppressor of PrP38 #2	708.0	0		0	0		0	0.29702375335072884	No	Q06411	0.8858469724655151		0.9486550092697144	0.9561799764633179	0.3069312572479248		0.10630548000335693	0.36771705746650696													47.81157891528392	45.0	1
chrXII_974909r	26156	essential	YLR424W	1517	-	ACTGTTTTGGATGAAAATAA	Q|512|H	silent|CAG>CAA|Q|512			SPP382	Suppressor of PrP38 #2	708.0	0		0	0		0	-0.37591739033185145	No	Q06411	0.9570760130882263				0.20474271476268768																33.78169291241704	25.0	1
chrXII_974922r	26157	essential	YLR424W	1530	-	ATCATCAATTCATACTGTTT	M|516|I	M|516|I	L|515|F	silent|TTG>TTA|L|515	SPP382	Suppressor of PrP38 #2	708.0	0		0	0		0	0.13494017287781726	No	Q06411	0.9553959965705872	0.9553959965705872	0.9587849974632263		0.3605884611606598	0.3605884611606598	0.5292550325393677														39.41066269324148	25.0	1
chrXII_993506r	26161	essential	YLR430W	75	-	GCTAGCTGAACATCGCTATT	A|32|P	A|32|T	Q|30|H	silent|CAG>CAA|Q|30	SEN1	Splicing ENdonuclease	2231.0	0		0	0		0	0.60545103998079	No	Q00416	0.9573720097541809	0.9523990154266357	0.9570760130882263																		48.456100346855465	45.0	1
chrXII_993523	26163	essential	YLR430W	89	+	GCTAGCTACCGTCTATACCA	L|31|V	silent|CTA>TTA|L|31	A|32|G	A|32|V	SEN1	Splicing ENdonuclease	2231.0	0		0	0		0	0.5496204930547736	No	Q00416	0.9512209892272949		0.9484469890594482	0.9504740238189697																	54.43321188587214	50.0	1
chrXII_993531r	26164	essential	YLR430W	100	-	AGACTTTGCCTTGGTATAGA	K|39|N	silent|AAG>AAA|K|39			SEN1	Splicing ENdonuclease	2231.0	0		0	0		0	-0.15232592068211695	No	Q00416	0.9355990290641785																				48.07769436781041	40.0	1
chrXII_993586	26165	essential	YLR430W	152	+	CACAAATCCAAATATTCAAG	T|52|R	T|52|I			SEN1	Splicing ENdonuclease	2231.0	0		0	0		0	-0.3657700596010878	No	Q00416	0.9476869702339172	0.947242021560669			0.12308503687381744	0.18844878673553467															34.20454278729636	30.0	1
chrXII_993600	26166	essential	YLR430W	166	+	TTCAAGAGGCAAAATTATTA	Q|57|E	Q|57|*			SEN1	Splicing ENdonuclease	2231.0	0		0	0		0	0.4312224478735796	No	Q00416	0.9590039849281311				0.24809321761131287																34.41129918052121	25.0	1
chrXII_993718	26169	essential	YLR430W	284	+	CTCATTCAATGAAGAAGCTA	S|96|*	S|96|L	F|97|L	silent|TTC>TTT|F|97	SEN1	Splicing ENdonuclease	2231.0	0		0	0		0	0.3267526965832391	No	Q00416		0.9298099875450134	0.9387490153312683			0.0762675479054451	0.12069594115018845														38.92839115288331	35.0	1
chrXII_993791	26170	essential	YLR430W	357	+	TGCATTCTAAATTTTGCGAG	C|120|W	silent|TGC>TGT|C|120	L|122|V	silent|CTA>TTA|L|122	SEN1	Splicing ENdonuclease	2231.0	0		0	0		0	1.3277984155147855	No	Q00416	0.9286419749259949		0.9512209892272949		0.0		0.6307021379470825														40.76372004994363	35.0	1
chrXII_993792	26171	essential	YLR430W	358	+	GCATTCTAAATTTTGCGAGA	C|120|W	silent|TGC>TGT|C|120	L|122|V	silent|CTA>TTA|L|122	SEN1	Splicing ENdonuclease	2231.0	0		0	0		0	-0.2977177031222087	No	Q00416	0.9286419749259949		0.9512209892272949		0.0		0.6307021379470825														41.90281669326879	35.0	1
chrXII_993886	26175	essential	YLR430W	452	+	CATCGTATGCCAATGGAGGG	I|152|M	silent|ATC>ATT|I|152			SEN1	Splicing ENdonuclease	2231.0	0		0	0		0	-0.9396503834856248	No	Q00416	0.9598389863967896				0.32906630635261536																50.15685711987487	55.00000000000001	1
chrXII_993920r	26176	essential	YLR430W	489	-	ACGGAAATATTTCTAAGAAT	V|170|L	V|170|I			SEN1	Splicing ENdonuclease	2231.0	0		0	0		0	0.4762634363778338	No	Q00416	0.9539830088615417	0.9574310183525085			0.3363095819950104	0.24293431639671326															33.11855713359415	25.0	1
chrXII_994002	26177	essential	YLR430W	568	+	TCTGTAATCCGCATATGTTG	silent|CTC>CTG|L|190	silent|CTC>CTT|L|190			SEN1	Splicing ENdonuclease	2231.0	0		0	0		0	0.21302897901266515	No	Q00416																					45.69050483995409	40.0	1
chrXII_994075	26178	essential	YLR430W	641	+	CGACACAAAGCATCGTTTGT	D|215|E	silent|GAC>GAT|D|215	T|216|R	T|216|I	SEN1	Splicing ENdonuclease	2231.0	0		0	0		0	-0.6391686618375181	No	Q00416	0.9532920122146606		0.9476869702339172	0.947242021560669	0.8732579946517944		0.6750863194465637	0.1755136251449585													44.91298498593511	45.0	1
chrXII_994131	26179	essential	YLR430W	697	+	TATCAGGTGTCATATTTTGC	S|234|*	S|234|L			SEN1	Splicing ENdonuclease	2231.0	0		0	0		0	-2.132243597882835	Yes	Q00416		0.9298099875450134				0.026385223492980003															44.63796101349459	35.0	1
chrXII_994240r	26182	essential	YLR430W	809	-	CCTCAATAATATCCGGTGTC	E|276|Q	E|276|K	E|276|D	silent|GAG>GAA|E|276	SEN1	Splicing ENdonuclease	2231.0	0		0	0		0	-1.9067359974190845	Yes	Q00416	0.9561799764633179	0.9475290179252625	0.9493129849433899		0.21240153908729553	0.10169325768947601	0.31574785709381104														47.39149349165649	45.0	1
chrXII_994284	26183	essential	YLR430W	850	+	TCTTACAGAATCCGGCAAAC	F|284|L	silent|TTC>TTT|F|284	Q|286|E	Q|286|*	SEN1	Splicing ENdonuclease	2231.0	0		0	0		0	-1.9314752719646715	Yes	Q00416	0.9387490153312683		0.9590039849281311		0.6639026403427124		0.1519567370414734														44.10619930588166	45.0	1
chrXII_994295r	26184	essential	YLR430W	864	-	ACAATCTCTGTCCAGTTTGC	V|295|L	V|295|M	E|293|D	silent|GAG>GAA|E|293	SEN1	Splicing ENdonuclease	2231.0	0		0	0		0	1.7665936928725001	No	Q00416	0.9539830088615417	0.9587630033493042	0.9493129849433899		0.34960973262786865	0.12210817635059357	1.0														50.876207649866956	45.0	1
chrXII_994327	26186	essential	YLR430W	893	+	ATTCTGGTCGAGATTACTAC	F|299|L	silent|TTC>TTT|F|299			SEN1	Splicing ENdonuclease	2231.0	0		0	0		0	-0.3822333830485687	No	Q00416	0.9387490153312683				0.2492496371269226																43.73116086302127	40.0	1
chrXII_994523	26187	essential	YLR430W	1089	+	ACAATGTTCTTGAATAAATT	T|364|R	T|364|I			SEN1	Splicing ENdonuclease	2231.0	0		0	0		0	0.8988099586551379	No	Q00416	0.9476869702339172	0.947242021560669			0.4219588041305542	0.1602485626935959															32.42343806175114	20.0	1
chrXII_994752r	26190	essential	YLR430W	1321	-	TCTAACCATTTGAATTCTTT	R|447|T	R|447|K	V|446|L	V|446|I	SEN1	Splicing ENdonuclease	2231.0	0		0	0		0	0.5767222824161016	No	Q00416	0.932735025882721	0.9558050036430359	0.9539830088615417	0.9574310183525085	0.5791372060775757	0.9387806057929993	0.35928577184677124	0.6451029777526855													39.44349247968421	25.0	1
chrXII_994851	26192	essential	YLR430W	1417	+	ATTCAGCAACTGCCTTGTTG	S|474|*	S|474|L	A|475|G	A|475|V	SEN1	Splicing ENdonuclease	2231.0	0		0	0		0	-1.997411957222852	Yes	Q00416		0.9298099875450134	0.9484469890594482	0.9504740238189697		0.7857010960578918	0.522898256778717	0.06749136000871658													49.96067532839959	45.0	1
chrXII_994852	26193	essential	YLR430W	1418	+	TTCAGCAACTGCCTTGTTGA	S|474|*	S|474|L	A|475|G	A|475|V	SEN1	Splicing ENdonuclease	2231.0	0		0	0		0	-0.5515360015309392	No	Q00416		0.9298099875450134	0.9484469890594482	0.9504740238189697		0.7857010960578918	0.522898256778717	0.06749136000871658													51.203653335627166	45.0	1
chrXII_994863r	26194	essential	YLR430W	1432	-	AGTCAACACAGCCCTCAACA	L|483|F	silent|TTG>TTA|L|483	silent|GTG>GTC|V|482	silent|GTG>GTA|V|482	SEN1	Splicing ENdonuclease	2231.0	0		0	0		0	0.6961056143403671	No	Q00416	0.9587849974632263				0.14414450526237488																51.65138309688291	50.0	1
chrXII_995015	26195	essential	YLR430W	1581	+	AATCCTAACGACTTTTATCC	P|529|A	P|529|S	P|529|R	P|529|L	SEN1	Splicing ENdonuclease	2231.0	0		0	0		0	1.017988455196498	No	Q00416	0.9562489986419678	0.9498909711837769	0.9432820081710815	0.9430609941482544	1.0	0.8885039687156677	0.6219165325164795	0.7308282256126404													42.617443518159405	35.0	1
chrXII_995021	26196	essential	YLR430W	1587	+	AACGACTTTTATCCTGGGCT	N|530|K	silent|AAC>AAT|N|530	D|531|E	silent|GAC>GAT|D|531	SEN1	Splicing ENdonuclease	2231.0	0		0	0		0	-1.1197539057228898	No	Q00416	0.9439849853515625		0.9532920122146606		0.9159031510353088		0.3631991744041443														49.781542925636245	45.0	1
chrXII_995038	26198	essential	YLR430W	1604	+	GCTAGGTGCTGCTTCTGCAT	L|536|V	silent|CTA>TTA|L|536			SEN1	Splicing ENdonuclease	2231.0	0		0	0		0	0.4240151756652577	No	Q00416	0.9512209892272949				0.4089503586292267																59.25369570748518	55.00000000000001	1
chrXII_995070r	26199	essential	YLR430W	1639	-	TTCTGCCAATACCATCATCG	E|553|Q	E|553|K	A|552|P	A|552|T	SEN1	Splicing ENdonuclease	2231.0	0		0	0		0	-0.15449284524077062	No	Q00416	0.9561799764633179	0.9475290179252625	0.9573720097541809	0.9523990154266357	0.35075482726097107	1.0	0.317436158657074	0.6551428437232971													48.865391075039156	45.0	1
chrXII_995168r	26200	essential	YLR430W	1737	-	TCCAAGACGTTGGTTGAAAT	L|585|F	silent|TTG>TTA|L|585	E|586|Q	E|586|K	SEN1	Splicing ENdonuclease	2231.0	0		0	0		0	0.7826994411123369	No	Q00416	0.9587849974632263		0.9561799764633179	0.9475290179252625	0.4321589767932892		0.4800370931625366	0.7968735694885254													43.02242094620084	40.0	1
chrXII_995167	26201	essential	YLR430W	1733	+	TCCAATTTCAACCAACGTCT	P|579|R	P|579|L	P|579|A	P|579|S	SEN1	Splicing ENdonuclease	2231.0	0		0	0		0	-0.004202292723654383	No	Q00416	0.9432820081710815	0.9430609941482544	0.9562489986419678	0.9498909711837769	0.5749295949935913	0.31650999188423157	0.7756178975105286	0.7831419110298157													46.0885009698211	40.0	1
chrXII_995410r	26207	essential	YLR430W	1979	-	GCGATGCATCTTCATCCGCA	silent|TCG>TCC|S|666	silent|TCG>TCA|S|666	A|665|P	A|665|T	SEN1	Splicing ENdonuclease	2231.0	0		0	0		0	0.2389418653546195	No	Q00416			0.9573720097541809	0.9523990154266357			0.06789272278547287	0.08389792591333389													56.156796121303046	55.00000000000001	1
chrXII_995498	26209	essential	YLR430W	2064	+	TACAATACATTTGACGTTGA	Y|689|*	silent|TAC>TAT|Y|689			SEN1	Splicing ENdonuclease	2231.0	0		0	0		0	-0.5318745483586499	No	Q00416																					37.86724529357457	30.0	1
chrXII_995497	26210	essential	YLR430W	2063	+	ATACAATACATTTGACGTTG	Y|689|*	silent|TAC>TAT|Y|689			SEN1	Splicing ENdonuclease	2231.0	0		0	0		0	0.04388429315545538	No	Q00416																					36.730055755800834	30.0	1
chrXII_995631r	26214	essential	YLR430W	2200	-	CATCAAAACACGAACAGCAC	L|739|F	silent|TTG>TTA|L|739			SEN1	Splicing ENdonuclease	2231.0	0		0	0		0	0.3364789852098856	No	Q00416	0.9587849974632263				0.028099538758397102																39.34748229191922	45.0	1
chrXII_995632r	26215	essential	YLR430W	2201	-	CCATCAAAACACGAACAGCA	M|740|I	M|740|I	L|739|F	silent|TTG>TTA|L|739	SEN1	Splicing ENdonuclease	2231.0	0		0	0		0	-0.5616565956768469	No	Q00416	0.9553959965705872	0.9553959965705872	0.9587849974632263		0.29667186737060547	0.29667186737060547	0.028099538758397102														42.369130861886504	45.0	1
chrXII_995946	26218	essential	YLR430W	2512	+	CCTTTAAGAATATGTTGTAT	silent|ACC>ACG|T|838	silent|ACC>ACT|T|838			SEN1	Splicing ENdonuclease	2231.0	0		0	0		0	-0.11734605248117375	No	Q00416																					37.35921454935698	25.0	1
chrXII_995946r	26219	essential	YLR430W	2515	-	CCAATACAACATATTCTTAA	W|845|S	W|845|*	L|843|F	silent|TTG>TTA|L|843	SEN1	Splicing ENdonuclease	2231.0	0		0	0		0	-0.3900842349406794	No	Q00416	0.8858469724655151		0.9587849974632263		0.0		0.036259256303310394														35.75075737865916	25.0	1
chrXII_996309r	26224	essential	YLR430W	2878	-	TTCAGCAGAAGAACTAGCAA	E|966|Q	E|966|K	A|965|P	A|965|T	SEN1	Splicing ENdonuclease	2231.0	0		0	0		0	1.0444334226606031	No	Q00416	0.9561799764633179	0.9475290179252625	0.9573720097541809	0.9523990154266357	0.5834450125694275	0.9128904342651367	0.3341383934020996	0.6732703447341919													41.57973803195762	40.0	1
chrXII_996333r	26225	essential	YLR430W	2902	-	TCTTTGTAAATAGTCTGCCC	R|974|T	R|974|K			SEN1	Splicing ENdonuclease	2231.0	0		0	0		0	1.371261829937079	No	Q00416	0.932735025882721	0.9558050036430359			0.4777963161468506	1.0															47.69619023549126	40.0	1
chrXII_996359	26226	essential	YLR430W	2925	+	GCTTTATCTTCTTCAATAAC	A|976|G	A|976|V			SEN1	Splicing ENdonuclease	2231.0	0		0	0		0	0.9225004482190612	No	Q00416	0.9484469890594482	0.9504740238189697			0.4182789623737335	0.3038530647754669															39.790124929929334	30.0	1
chrXII_996477	26227	essential	YLR430W	3043	+	TATCCAAAATGGAATTAGCT	S|1016|C	S|1016|F	silent|TCC>TCG|S|1016	silent|TCC>TCT|S|1016	SEN1	Splicing ENdonuclease	2231.0	0		0	0		0	0.6724716241866177	No	Q00416	0.945252001285553	0.9294660091400146			0.10117349773645401	0.04910603538155556															38.11523330388559	30.0	1
chrXII_996544	26230	essential	YLR430W	3110	+	AGCTTTCCATACAAAGAGTA	A|1038|G	A|1038|V	F|1039|L	silent|TTC>TTT|F|1039	SEN1	Splicing ENdonuclease	2231.0	0		0	0		0	0.2455108966127045	No	Q00416	0.9484469890594482	0.9504740238189697	0.9387490153312683		0.4370868504047394	0.47076669335365295	0.9270085692405701														42.87551377826145	35.0	1
chrXII_996545	26231	essential	YLR430W	3111	+	GCTTTCCATACAAAGAGTAG	A|1038|G	A|1038|V	F|1039|L	silent|TTC>TTT|F|1039	SEN1	Splicing ENdonuclease	2231.0	0		0	0		0	0.02957575398654805	No	Q00416	0.9484469890594482	0.9504740238189697	0.9387490153312683		0.4370868504047394	0.47076669335365295	0.9270085692405701														42.87551377826145	40.0	1
chrXII_996550r	26232	essential	YLR430W	3119	-	ACAAACCCCTACTCTTTGTA	L|1046|F	silent|TTG>TTA|L|1046	G|1045|A	G|1045|D	SEN1	Splicing ENdonuclease	2231.0	0		1	0		0	-0.2219229171599776	No	Q00416	0.9587849974632263		0.9499930143356323	0.9446240067481995	0.49562692642211914		0.7567309141159058	0.6139398813247681													48.535968365012195	40.0	1
chrXII_996580	26233	essential	YLR430W	3146	+	AAACGACGATAGCAGTAGTG	N|1050|K	silent|AAC>AAT|N|1050	D|1051|E	silent|GAC>GAT|D|1051	SEN1	Splicing ENdonuclease	2231.0	0		1	0		0	0.6416991646663618	No	Q00416	0.9439849853515625		0.9532920122146606		0.96108478307724		1.0														41.25938595956609	45.0	1
chrXII_996775r	26238	essential	YLR430W	3344	-	GCAATATGATTTCATATAGA	L|1121|F	silent|TTG>TTA|L|1121			SEN1	Splicing ENdonuclease	2231.0	0		0	0		0	0.7112282623305417	No	Q00416	0.9587849974632263				0.0																36.291500106211515	25.0	1
chrXII_996776r	26239	essential	YLR430W	3345	-	TGCAATATGATTTCATATAG	L|1121|F	silent|TTG>TTA|L|1121			SEN1	Splicing ENdonuclease	2231.0	0		0	0		0	-0.19601510479344936	No	Q00416	0.9587849974632263				0.0																35.139875859707786	25.0	1
chrXII_996824	26240	essential	YLR430W	3390	+	TATCCTGATGATGAGCCTAT	P|1132|A	P|1132|S	P|1132|R	P|1132|L	SEN1	Splicing ENdonuclease	2231.0	0		0	0		0	0.6681099007899973	No	Q00416	0.9562489986419678	0.9498909711837769	0.9432820081710815	0.9430609941482544	0.0	0.0	0.0	0.0													47.723611145807524	40.0	1
chrXII_996839r	26241	essential	YLR430W	3408	-	ACGTCAGAATAATTACCAAT	V|1143|L	V|1143|I	D|1142|H	D|1142|N	SEN1	Splicing ENdonuclease	2231.0	0		0	0		0	-0.2351682194200548	No	Q00416	0.9539830088615417	0.9574310183525085	0.9486550092697144	0.9561799764633179	0.0932527706027031	0.5208752155303955	0.11144863814115524	0.432604044675827													37.8230072765046	30.0	1
chrXII_996914	26242	essential	YLR430W	3480	+	CTACTTCTAGAATCTTGGCA	L|1162|V	L|1162|F	L|1163|V	silent|CTA>TTA|L|1163	SEN1	Splicing ENdonuclease	2231.0	0		0	0		0	0.04406282082522417	No	Q00416	0.9512209892272949	0.9587849974632263	0.9512209892272949		0.05401788651943207	0.16349759697914124	0.16645239293575287														45.46345514454998	40.0	1
chrXII_996968	26243	essential	YLR430W	3534	+	AAACCTTTCAGTATTATTGT	P|1180|A	P|1180|S	P|1180|R	P|1180|L	SEN1	Splicing ENdonuclease	2231.0	0		0	0		0	-0.2192604280798533	No	Q00416	0.9562489986419678	0.9498909711837769	0.9432820081710815	0.9430609941482544	0.08254766464233398	0.18842625617980957	0.01172057818621397	0.011401845142245293													39.58230470923064	25.0	1
chrXII_997033	26244	essential	YLR430W	3599	+	TGTCGCTAAACAAGTCATAC	silent|GTC>GTG|V|1201	silent|GTC>GTT|V|1201	A|1202|G	A|1202|V	SEN1	Splicing ENdonuclease	2231.0	0		0	0		0	0.290536158952206	No	Q00416			0.9484469890594482	0.9504740238189697			0.30033817887306213	0.22539131343364716													40.96441057486868	40.0	1
chrXII_997040	26245	essential	YLR430W	3606	+	AAACAAGTCATACAGGATTG	Q|1204|E	Q|1204|*			SEN1	Splicing ENdonuclease	2231.0	0		0	0		0	1.2339886613775406	No	Q00416	0.9590039849281311				0.816634476184845																36.73571361540871	35.0	1
chrXII_997128r	26248	essential	YLR430W	3697	-	TGCTTTCTTGAAATCATCAC	A|1239|P	A|1239|T	K|1237|N	silent|AAG>AAA|K|1237	SEN1	Splicing ENdonuclease	2231.0	0		0	0		0	0.07246340113113423	No	Q00416	0.9573720097541809	0.9523990154266357	0.9355990290641785		0.15609699487686157	0.7318458557128906	0.3112586736679077														41.449390453131116	35.0	1
chrXII_997150	26249	essential	YLR430W	3716	+	ACAACATACATGTTTAGCAA	Q|1240|E	Q|1240|*	H|1241|D	H|1241|Y	SEN1	Splicing ENdonuclease	2231.0	0		0	0		0	-0.5780600106508301	No	Q00416	0.9590039849281311		0.9473130106925964	0.9489949941635132	1.0		0.20872296392917633	1.0													38.60969772805589	30.0	1
chrXII_997178	26250	essential	YLR430W	3744	+	ACATTGAAAAATACCAAAGG	T|1249|R	T|1249|I			SEN1	Splicing ENdonuclease	2231.0	0		0	0		0	0.23120627153559314	No	Q00416	0.9476869702339172	0.947242021560669			0.04608193039894104	0.018612336367368698															32.83653267330243	30.0	1
chrXII_997264	26251	essential	YLR430W	3830	+	ATCAGAGATATATTGTGTGA	S|1278|*	S|1278|L			SEN1	Splicing ENdonuclease	2231.0	0		0	0		0	0.0791568939384884	No	Q00416		0.9298099875450134				0.09213278442621231															39.11149611699301	30.0	1
chrXII_997375	26252	essential	YLR430W	3941	+	ACCATCGCCTCCCGTAAATG	P|1315|R	P|1315|L	P|1315|A	P|1315|S	SEN1	Splicing ENdonuclease	2231.0	0		0	0		0	-0.17771281674658945	No	Q00416	0.9432820081710815	0.9430609941482544	0.9562489986419678	0.9498909711837769	0.012042022310197353	0.011728711426258087	0.08489610999822617	0.21046636998653412													53.82987326124919	55.00000000000001	1
chrXII_997382r	26255	essential	YLR430W	3951	-	GCCGCATCCACATTTACGGG	silent|GCG>GCC|A|1323	silent|GCG>GCA|A|1323	A|1324|P	A|1324|T	SEN1	Splicing ENdonuclease	2231.0	0		0	0		0	-0.9578815990766876	No	Q00416			0.9573720097541809	0.9523990154266357			0.2088862806558609	0.659328818321228													56.165950495769266	60.0	1
chrXII_997385r	26256	essential	YLR430W	3954	-	TCTGCCGCATCCACATTTAC	E|1325|Q	E|1325|K	A|1324|P	A|1324|T	SEN1	Splicing ENdonuclease	2231.0	0		0	0		0	0.04066346290606593	No	Q00416	0.9561799764633179	0.9475290179252625	0.9573720097541809	0.9523990154266357	0.36518800258636475	0.5554271340370178	0.2088862806558609	0.659328818321228													53.71532553058756	50.0	1
chrXII_997386r	26257	essential	YLR430W	3955	-	TTCTGCCGCATCCACATTTA	E|1325|Q	E|1325|K	A|1324|P	A|1324|T	SEN1	Splicing ENdonuclease	2231.0	0		0	0		0	-0.370900252835915	No	Q00416	0.9561799764633179	0.9475290179252625	0.9573720097541809	0.9523990154266357	0.36518800258636475	0.5554271340370178	0.2088862806558609	0.659328818321228													53.5289729497199	45.0	1
chrXII_997490	26260	essential	YLR430W	4056	+	TCTTTAATTCAGGGTCCACC	S|1353|C	S|1353|F			SEN1	Splicing ENdonuclease	2231.0	0		0	0		0	-1.4386798113731962	No	Q00416	0.945252001285553	0.9294660091400146			0.030487285926938057	0.23100924491882324															51.018325145465326	45.0	1
chrXII_997665r	26264	essential	YLR430W	4234	-	TTCGTCCACAGCGGCATTAC	E|1418|Q	E|1418|K	D|1417|H	D|1417|N	SEN1	Splicing ENdonuclease	2231.0	0		0	0		0	-2.3193917873902365	Yes	Q00416	0.9561799764633179	0.9475290179252625	0.9486550092697144	0.9561799764633179	0.0	0.0	0.0	0.0													54.314559870378446	55.00000000000001	1
chrXII_997688	26265	essential	YLR430W	4254	+	ATCTGCCTCAGACTGAAGAG	I|1419|M	silent|ATC>ATT|I|1419	C|1420|W	silent|TGC>TGT|C|1420	SEN1	Splicing ENdonuclease	2231.0	0		0	0		0	-1.2362429124883372	No	Q00416	0.9598389863967896		0.9286419749259949		0.04185223579406738		0.003767261980101466														48.2612096182026	50.0	1
chrXII_997693r	26266	essential	YLR430W	4262	-	ACACTCCACTCTTCAGTCTG	V|1427|L	V|1427|M	silent|GTG>GTC|V|1427	silent|GTG>GTA|V|1427	SEN1	Splicing ENdonuclease	2231.0	0		0	0		0	-0.6265285476423367	No	Q00416	0.9539830088615417	0.9587630033493042			0.0772642195224762	0.014616239815950394															53.030670824906906	50.0	1
chrXII_997729	26267	essential	YLR430W	4295	+	GCATCAATTTAAACCTCAAT	H|1433|D	H|1433|Y	Q|1434|E	Q|1434|*	SEN1	Splicing ENdonuclease	2231.0	0		0	0		0	0.704741931894609	No	Q00416	0.9473130106925964	0.9489949941635132	0.9590039849281311		0.4339868128299713	0.06424380093812943	0.8613908886909485														39.21138937373382	30.0	1
chrXII_997739	26268	essential	YLR430W	4305	+	AAACCTCAATTGGTCCGTGT	P|1437|A	P|1437|S	P|1437|R	P|1437|L	SEN1	Splicing ENdonuclease	2231.0	0		0	0		0	-2.0015673444734645	Yes	Q00416	0.9562489986419678	0.9498909711837769	0.9432820081710815	0.9430609941482544	0.21860060095787048	0.1125224232673645	0.06778327375650406	0.480726420879364													49.06325996888387	45.0	1
chrXII_997753r	26271	essential	YLR430W	4322	-	CAACGTCTGACCTACCTACA	V|1447|L	V|1447|I	D|1446|H	D|1446|N	SEN1	Splicing ENdonuclease	2231.0	0		0	0		0	-0.1688205630649237	No	Q00416	0.9539830088615417	0.9574310183525085	0.9486550092697144	0.9561799764633179	0.060288045555353165	0.07364176213741302	0.0	0.0													49.74855155987092	50.0	1
chrXII_998023r	26277	essential	YLR430W	4592	-	CACGCATTTCGTCCCTATCA	R|1537|P	R|1537|H	M|1536|I	M|1536|I	SEN1	Splicing ENdonuclease	2231.0	0		0	0		0	-0.10170746769952432	No	Q00416	0.9099509716033936	0.9570810198783875	0.9553959965705872	0.9553959965705872	0.0	0.0	0.27303004264831543	0.27303004264831543													54.187963466274596	50.0	1
chrXII_998100r	26280	essential	YLR430W	4669	-	GTCACTAACCGCCAAGATAT	D|1563|H	D|1563|N	S|1562|T	S|1562|N	SEN1	Splicing ENdonuclease	2231.0	0		0	0		0	0.2805310848374073	No	Q00416	0.9486550092697144	0.9561799764633179	0.9512869715690613	0.9536849856376648	0.022581271827220917	0.048598114401102066	0.05972615256905556	0.02120080031454563													47.526224817881655	45.0	1
chrXII_998101r	26281	essential	YLR430W	4670	-	TGTCACTAACCGCCAAGATA	D|1563|H	D|1563|N	S|1562|T	S|1562|N	SEN1	Splicing ENdonuclease	2231.0	0		0	0		0	1.002321719672008	No	Q00416	0.9486550092697144	0.9561799764633179	0.9512869715690613	0.9536849856376648	0.022581271827220917	0.048598114401102066	0.05972615256905556	0.02120080031454563													47.51624908974492	45.0	1
chrXII_998123	26282	essential	YLR430W	4689	+	ATCATATGTTCGACTTTATC	I|1564|M	silent|ATC>ATT|I|1564			SEN1	Splicing ENdonuclease	2231.0	0		0	0		0	0.15096528104542287	No	Q00416	0.9598389863967896				0.011971540749073029																40.22515301947789	30.0	1
chrXII_998152	26283	essential	YLR430W	4718	+	CCATGATGTACTCGCAACAA	H|1574|D	H|1574|Y			SEN1	Splicing ENdonuclease	2231.0	0		0	0		0	-0.9938964389345216	No	Q00416	0.9473130106925964	0.9489949941635132			0.0	0.0															45.61198755720784	45.0	1
chrXII_998226	26285	essential	YLR430W	4792	+	TTTCTTCAATTATTCCTCTC	S|1599|C	S|1599|F	S|1600|*	S|1600|L	SEN1	Splicing ENdonuclease	2231.0	0		0	0		0	0.4599346946451429	No	Q00416	0.945252001285553	0.9294660091400146		0.9298099875450134	0.0	0.0		0.01624012552201748													43.940550840226706	30.0	1
chrXII_998231	26286	essential	YLR430W	4797	+	TCAATTATTCCTCTCAGGTA	S|1600|*	S|1600|L			SEN1	Splicing ENdonuclease	2231.0	0		0	0		0	0.27365540843653385	No	Q00416		0.9298099875450134				0.01624012552201748															46.230615497864676	35.0	1
chrXII_998240r	26287	essential	YLR430W	4809	-	CGCTTCCCTCCATACCTGAG	K|1609|N	silent|AAG>AAA|K|1609	silent|GGG>GGC|G|1608	silent|GGG>GGA|G|1608	SEN1	Splicing ENdonuclease	2231.0	0		0	0		0	0.6929616519516604	No	Q00416	0.9355990290641785				0.12333858013153076																58.81738083272643	60.0	1
chrXII_998291	26288	essential	YLR430W	4857	+	CTACCACCAACTGTTCTTTC	P|1621|A	P|1621|S	P|1621|R	P|1621|L	SEN1	Splicing ENdonuclease	2231.0	0		0	0		0	0.16239991052797315	No	Q00416	0.9562489986419678	0.9498909711837769	0.9432820081710815	0.9430609941482544	0.0	0.0	0.0	0.0													49.542068894532406	45.0	1
chrXII_998297r	26289	essential	YLR430W	4866	-	GCTGCACCTGAAAGAACAGT	A|1629|P	A|1629|T	A|1628|P	A|1628|T	SEN1	Splicing ENdonuclease	2231.0	0		0	0		0	-0.8550412656562194	No	Q00416	0.9573720097541809	0.9523990154266357	0.9573720097541809	0.9523990154266357	0.0	0.0	0.024277905002236366	0.03859533369541168													47.86032273670412	50.0	1
chrXII_998452	26296	essential	YLR430W	5018	+	ACTAAAAGACGGCCCTGGTA	L|1674|V	silent|CTA>TTA|L|1674			SEN1	Splicing ENdonuclease	2231.0	0		0	0		0	-0.9556541833252392	No	Q00416	0.9512209892272949				0.0																48.79681189714603	50.0	1
chrXII_1006484	26301	high_effect	YLR435W	106	+	TTTCCATGGTTATTTATAAG	S|37|C	S|37|F	silent|TCC>TCG|S|37	silent|TCC>TCT|S|37	TSR2	Twenty S rRNA accumulation	205.0	0		0	0		0	-0.7905673997062945	No	Q06672					0.11093311011791229	0.03349313884973526															38.3909223270951	25.0	1
chrXII_1006546r	26303	high_effect	YLR435W	171	-	TCTCTCTTCTCAGCTGAGTC	R|63|T	R|63|K	D|64|H	D|64|N	TSR2	Twenty S rRNA accumulation	205.0	0		0	0		0	-0.8143107852393316	No	Q06672					0.0	0.0	0.0062316060066223145	0.018917245790362358													54.956802860695745	50.0	1
chrXII_1006523r	26304	high_effect	YLR435W	148	-	ACCACCCCAACTGTTTTCTA	G|56|R	G|56|S	G|56|A	G|56|D	TSR2	Twenty S rRNA accumulation	205.0	0		0	0		0	-2.782918042105601	Yes	Q06672					0.0	0.0	0.0	0.0													53.94295216004065	45.0	1
chrXII_1006622r	26306	high_effect	YLR435W	247	-	TAACGTTTCTTCGATTAAAG	silent|ACG>ACC|T|88	silent|ACG>ACA|T|88			TSR2	Twenty S rRNA accumulation	205.0	0		0	0		0	1.223211443170408	No	Q06672																					35.78602469119528	30.0	1
chrXII_1006737	26310	high_effect	YLR435W	359	+	TTTCAATTTAAATTATAATA	F|121|L	silent|TTC>TTT|F|121			TSR2	Twenty S rRNA accumulation	205.0	0		0	0		0	0.3613829971567017	No	Q06672					0.38108691573143005																25.8957622902127	5.0	1
chrXII_1011819r	26316	no_effect	YLR437C	182	+	CTCGGACGCTTCACTACAGC	S|62|W	S|62|L	D|63|E	silent|GAC>GAT|D|63				0		0	0		0	0.36290617074534415	No	O13577	0.9328449964523315	0.9337930083274841	0.9551550149917603		0.027854451909661293	0.3757873773574829	0.9090967178344727														53.57020672646672	60.0	0
chrXII_1011853r	26318	no_effect	YLR437C	148	+	TCGACCAGGGTTATGCATCG	silent|GTC>GTG|V|50	silent|GTC>GTT|V|50	D|51|E	silent|GAC>GAT|D|51				0		0	0		0	0.15378558792620434	No	O13577			0.9350050091743469				0.1267729103565216														52.191539549386505	55.00000000000001	0
chrXII_1011849	26320	no_effect	YLR437C	155	-	GCGTCCTCGATGCATAACCC	silent|ACG>ACC|T|58	silent|ACG>ACA|T|58	R|57|S	silent|AGG>AGA|R|57				0		0	0		0	0.16048413599079422	No	O13577			0.9107279777526855				0.8186006546020508														56.63253848725043	60.0	0
chrXII_1011891	26322	no_effect	YLR437C	113	-	GCATACCCACAGTCATCAAC	M|44|I	M|44|I	G|43|A	G|43|D				0		0	0		0	-0.2761574460213186	No	O13577	0.9756749868392944	0.9756749868392944	0.9656509757041931	0.9535760283470154	0.0	0.0	0.0	0.0													50.86181908814842	50.0	0
chrXII_1016343r	26330	essential	YLR440C	1332	+	TTCTTCAATAATGCTTCTAA	F|445|L	silent|TTC>TTT|F|445	F|446|L	silent|TTC>TTT|F|446	SEC39	SECretory	709.0	0		0	0		0	0.04571963654894956	No	Q12745	0.9387490153312683		0.9387490153312683		0.0380648635327816		0.0		1.6229599714279175		1.415719985961914										37.75023248874476	25.0	0
chrXII_1016369r	26331	essential	YLR440C	1306	+	AACTTCTGGTGAAGTTCTTC	L|437|V	L|437|F	L|438|V	silent|CTG>TTG|L|438	SEC39	SECretory	709.0	0		0	0		0	-0.0601100726322872	No	Q12745	0.9512209892272949	0.9587849974632263	0.9512209892272949		0.8759926557540894	0.09429014474153519	0.0		4.042880058288574	6.725319862365723	4.540619850158691										44.52119781030342	40.0	0
chrXII_1016380	26332	essential	YLR440C	1298	-	TCACCAGAAGTTCATATATT	V|439|L	V|439|M	silent|GTG>GTC|V|439	silent|GTG>GTA|V|439	SEC39	SECretory	709.0	0		0	0		0	0.17279241271512785	No	Q12745	0.9539830088615417	0.9587630033493042			0.6030285358428955	0.15128910541534424			-0.7319599986076355	0.09012000262737274											41.09846591790887	30.0	0
chrXII_1016491	26333	essential	YLR440C	1187	-	GCTTTTCATCCATACTAATT	K|402|N	silent|AAG>AAA|K|402	E|401|Q	E|401|K	SEC39	SECretory	709.0	0		0	0		0	0.2388174522730047	No	Q12745	0.9355990290641785		0.9561799764633179	0.9475290179252625	0.06173788756132126		0.5176213979721069	1.0	4.429739952087402		0.31178000569343567	0.5061600208282471									43.79454111291244	30.0	0
chrXII_1016587	26336	essential	YLR440C	1091	-	TGGCTTTGTTAAATTCTTCA	A|370|P	A|370|T			SEC39	SECretory	709.0	0		0	0		0	0.7823318572607999	No	Q12745	0.9573720097541809	0.9523990154266357			0.28807133436203003	0.6226851344108582			6.0417399406433105	0.9231399893760681											42.36151060820271	30.0	0
chrXII_1016751	26337	essential	YLR440C	927	-	TCTTCTATTGTAATTTCATC	E|316|Q	E|316|K	E|315|Q	E|315|K	SEC39	SECretory	709.0	0		0	0		0	0.33797485910913705	No	Q12745	0.9561799764633179	0.9475290179252625	0.9561799764633179	0.9475290179252625	0.4171687662601471	0.5891491770744324	0.33453112840652466	0.4640990197658539	-0.03821999952197075	-0.19808000326156616	-0.1891999989748001	0.10707999765872955									38.59038071026265	25.0	0
chrXII_1016752	26338	essential	YLR440C	926	-	CTTCTATTGTAATTTCATCA	E|315|Q	E|315|K			SEC39	SECretory	709.0	0		0	0		0	0.4332278272939051	No	Q12745	0.9561799764633179	0.9475290179252625			0.33453112840652466	0.4640990197658539			-0.1891999989748001	0.10707999765872955											39.11542368540859	25.0	0
chrXII_1017018	26340	essential	YLR440C	660	-	TTCTTCCCATAAGACAAAGT	K|226|N	silent|AAG>AAA|K|226	silent|GGG>GGC|G|225	silent|GGG>GGA|G|225	SEC39	SECretory	709.0	0		0	0		0	0.07683727106715321	No	Q12745	0.9355990290641785				1.0				1.1229599714279175												43.08490594804573	35.0	0
chrXII_1017023r	26341	essential	YLR440C	652	+	TAGCTCCCACTTTGTCTTAT	A|219|G	A|219|V	P|220|A	P|220|S	SEC39	SECretory	709.0	0		0	0		0	0.4175080683595398	No	Q12745	0.9484469890594482	0.9504740238189697	0.9562489986419678	0.9498909711837769	0.018871570006012917	0.4053290784358978	0.09676097333431244	0.24016718566417694	1.0721999406814575	-0.7539200186729431	1.6927000284194946	2.612839937210083									52.38977431678518	40.0	0
chrXII_1017111	26342	essential	YLR440C	567	-	ATCTTAAATAACTCGCTATC	K|195|N	silent|AAG>AAA|K|195			SEC39	SECretory	709.0	0		0	0		0	0.7965709550367547	No	Q12745	0.9355990290641785				0.18159860372543335				0.9660599827766418												37.29615487724203	30.0	0
chrXII_1017143r	26343	essential	YLR440C	532	+	TCATATTTAAAATCAACGAA	silent|CTC>CTG|L|178	silent|CTC>CTT|L|178			SEC39	SECretory	709.0	0		0	0		0	0.2663141760652287	No	Q12745																					30.483608661688322	20.0	0
chrXII_1017214r	26348	essential	YLR440C	461	+	ATCTACAAAATTTATAGGAT	S|155|C	S|155|F	T|156|R	T|156|I	SEC39	SECretory	709.0	0		0	0		0	-0.5383966791423864	No	Q12745	0.945252001285553	0.9294660091400146	0.9476869702339172	0.947242021560669	0.04138333722949028	0.05153372138738632	0.48786255717277527	0.17456771433353424	2.475559949874878	2.5261199474334717	-0.04114000126719475	-0.4528200030326843									32.29844856673435	20.0	0
chrXII_1017483	26349	essential	YLR440C	195	-	TCGGTTGTTTCTTCCCCTTC	D|72|H	D|72|N			SEC39	SECretory	709.0	0		0	0		0	0.6101828606302626	No	Q12745	0.9486550092697144	0.9561799764633179			0.08333607017993927	0.31674930453300476															58.882877063439935	50.0	0
chrXII_1027096	26352	high_effect	YLR447C	778	-	TCTAACTCCTTCGAAATCTT	R|266|T	R|266|K	V|265|L	V|265|I	VMA6	Vacuolar Membrane Atpase	345.0	0		0	0		0	0.6059064453488603	No	P32366	0.932735025882721	0.9558050036430359	0.9539830088615417	0.9574310183525085	0.27961331605911255	1.0	0.21695154905319214	0.2901368737220764													42.656470713898955	35.0	0
chrXII_1027103r	26353	high_effect	YLR447C	768	+	GCGCAAGCCCAAGATTTCGA	Q|258|E	Q|258|*	A|257|G	A|257|V	VMA6	Vacuolar Membrane Atpase	345.0	0		0	0		0	0.2529643724109626	No	P32366	0.9590039849281311		0.9484469890594482	0.9504740238189697	1.0		0.03525503724813461	0.11574748903512955													52.99952858338821	55.00000000000001	0
chrXII_1027124	26354	high_effect	YLR447C	750	-	GCCAAGTGAAACGTTGCAAG	L|256|F	silent|TTG>TTA|L|256	A|257|P	A|257|T	VMA6	Vacuolar Membrane Atpase	345.0	0		0	0		0	0.4502956091523477	No	P32366	0.9587849974632263		0.9573720097541809	0.9523990154266357	0.0		0.019498789682984352	0.02674981951713562													45.159217852748554	50.0	0
chrXII_1027125	26355	high_effect	YLR447C	749	-	CCAAGTGAAACGTTGCAAGA	L|256|F	silent|TTG>TTA|L|256			VMA6	Vacuolar Membrane Atpase	345.0	0		0	0		0	-0.8576411377478885	No	P32366	0.9587849974632263				0.0																42.95358392169226	45.0	0
chrXII_1027169	26357	high_effect	YLR447C	705	-	AACAAGTCACTTTTCAAATC	L|241|F	silent|TTG>TTA|L|241			VMA6	Vacuolar Membrane Atpase	345.0	0		0	0		0	0.9181526094143432	No	P32366	0.9587849974632263				0.07036537677049637																36.29786011220676	30.0	0
chrXII_1027170	26358	high_effect	YLR447C	704	-	ACAAGTCACTTTTCAAATCT	L|241|F	silent|TTG>TTA|L|241	D|240|H	D|240|N	VMA6	Vacuolar Membrane Atpase	345.0	0		0	0		0	0.40689655202466907	No	P32366	0.9587849974632263		0.9486550092697144	0.9561799764633179	0.07036537677049637		0.019415387883782387	0.22434647381305695													39.433299868062704	30.0	0
chrXII_1027271	26359	high_effect	YLR447C	603	-	ATACATTCTTTAGCAGGTTC	C|207|S	C|207|Y			VMA6	Vacuolar Membrane Atpase	345.0	0		0	0		0	-0.20084011475490496	No	P32366	0.9421560168266296	0.9290120005607605			0.14234092831611633	0.046415604650974274															44.72473938048904	35.0	0
chrXII_1027383r	26360	high_effect	YLR447C	488	+	AAACTGTTTTGACACGGCAG	N|164|K	silent|AAC>AAT|N|164			VMA6	Vacuolar Membrane Atpase	345.0	0		0	0		0	-0.17107978477236013	No	P32366	0.9439849853515625				0.6906147599220276																43.857087181590884	45.0	0
chrXII_1027389r	26361	high_effect	YLR447C	482	+	CTTCAAAAACTGTTTTGACA	F|162|L	silent|TTC>TTT|F|162			VMA6	Vacuolar Membrane Atpase	345.0	0		0	0		0	-0.0954092764483666	No	P32366	0.9387490153312683				0.01684507355093956																36.56878751179363	30.0	0
chrXII_1027431	26363	high_effect	YLR447C	443	-	CCACCAATACGGTTTCGTAT	V|154|L	V|154|M	silent|GTG>GTC|V|154	silent|GTG>GTA|V|154	VMA6	Vacuolar Membrane Atpase	345.0	0		0	0		0	-0.5395079266266154	No	P32366	0.9539830088615417	0.9587630033493042			0.02004414051771164	0.0036832557525485754															48.823134172965126	45.0	0
chrXII_1027463	26365	high_effect	YLR447C	411	-	TCAGTAGCAACACTCAACGT	D|144|H	D|144|N			VMA6	Vacuolar Membrane Atpase	345.0	0		0	0		0	0.4674780159525582	No	P32366	0.9486550092697144	0.9561799764633179			0.06113206595182419	1.0															46.04570217178514	45.0	0
chrXII_1027498r	26366	high_effect	YLR447C	373	+	AACGTTGTCATCCGCTAGGT	R|126|G	R|126|C			VMA6	Vacuolar Membrane Atpase	345.0	0		0	0		0	0.4147519051344295	No	P32366	0.8994590044021606	0.8926740288734436			0.010553927160799503	0.0014282482443377376															52.816044366267704	50.0	0
chrXII_1027592r	26368	high_effect	YLR447C	279	+	TTCATGGACTATATCACTTA	F|94|L	silent|TTC>TTT|F|94			VMA6	Vacuolar Membrane Atpase	345.0	0		0	0		0	-0.5540362486431585	No	P32366	0.9387490153312683				0.0																40.680053879930256	30.0	0
chrXII_1027612	26369	high_effect	YLR447C	262	-	GAACTTTCTCGTGGATCCAC	K|93|N	silent|AAG>AAA|K|93			VMA6	Vacuolar Membrane Atpase	345.0	0		0	0		0	0.1597447564136567	No	P32366	0.9355990290641785				0.19763924181461334																49.408744208810845	50.0	0
chrXII_1027641	26370	high_effect	YLR447C	233	-	CTCTTATGTAGTTGAATTCG	R|84|T	R|84|K			VMA6	Vacuolar Membrane Atpase	345.0	0		0	0		0	-0.3845358374542932	No	P32366	0.932735025882721	0.9558050036430359			0.12802739441394806	0.7941134572029114															40.42681138375906	35.0	0
chrXII_1027696	26371	high_effect	YLR447C	178	-	TGACGTGGTCAAAGACTCTG	silent|ACG>ACC|T|65	silent|ACG>ACA|T|65			VMA6	Vacuolar Membrane Atpase	345.0	0		0	0		0	-1.6230298654190678	Yes	P32366																					45.12545798262113	50.0	0
chrXII_1056360	26373	essential	YLR457C	392	-	TCTTAAAGGCATCACTCCTT	K|137|N	silent|AAG>AAA|K|137						0		0	0		0	0.5547150713137509	No	P52919					0.02555188536643982																47.59803012379615	40.0	0
chrXII_1056373	26374	essential	YLR457C	379	-	ACTCCTTAGGATCCTAGATT	R|132|S	silent|AGG>AGA|R|132	S|133|T	S|133|N				0		0	0		0	-0.5559568527186629	No	P52919					0.0		0.0	0.0													49.30257044355346	40.0	0
chrXII_1056385r	26376	essential	YLR457C	364	+	ACACAGATACAGCCAAATCT	T|123|R	T|123|I	D|122|E	silent|GAC>GAT|D|122				0		0	0		0	0.6858260494408072	No	P52919					0.7954579591751099	0.18293531239032745	1.0														43.87449787083625	40.0	0
chrXII_1056408	26377	essential	YLR457C	344	-	CCATATAAGAAGGTCTTCCC	M|121|I	M|121|I						0		0	0		0	-1.2021981207185366	No	P52919					0.19522738456726074	0.19522738456726074															48.11842966536102	45.0	0
chrXII_1056529	26379	essential	YLR457C	223	-	TATCTTTGTTAACCTTCGTT	K|80|N	silent|AAG>AAA|K|80						0		0	0		0	0.35607834189684995	No	P52919					0.46700724959373474																44.060984573367136	30.0	0
chrXII_1056646	26380	essential	YLR457C	106	-	CTGCTTTCTTCTGCTCCTTA	K|41|N	silent|AAG>AAA|K|41						0		0	0		0	-3.5790845913706706	Yes	P52919					0.25480544567108154																55.51511089464009	45.0	0
chrXII_1056672	26381	essential	YLR457C	80	-	ATCGTTTTCTCACTTCATCA	R|33|P	R|33|Q						0		0	0		0	-2.27947293725068	Yes	P52919					0.0	0.0															47.11515509527794	35.0	0
chrXII_1056739	26382	essential	YLR457C	13	-	ATCTTTCCACAGTCCCTGTA	D|11|H	D|11|N	W|9|C	W|9|*				0		0	0		0	-0.09898268219353236	No	P52919					0.12478267401456833	0.6428314447402954	0.1664651334285736														56.047073394361234	45.0	0
chrXII_1057403r	26384	essential	YLR459W	72	-	TCCAGTTGTTGTTGTAGAGA	silent|CTG>CTC|L|30	silent|CTG>CTA|L|30	D|31|H	D|31|N				0		0	0		0	0.3219286603802576	No	P41733			0.9486550092697144	0.9561799764633179			0.037755053490400314	0.18524454534053802													48.70594841610648	40.0	1
chrXII_1057453	26385	essential	YLR459W	119	+	AACTTCATTTAGGTCACTAC	T|41|S	T|41|I	S|42|*	S|42|L				0		0	0		0	0.6133287642013834	No	P41733	0.9491789937019348	0.947242021560669		0.9298099875450134	0.24459709227085114	0.009783601388335228		0.0													41.79946365429663	35.0	1
chrXII_1057500	26388	essential	YLR459W	166	+	ACATCCAAGTATATAATCAT	N|56|K	silent|AAC>AAT|N|56	I|57|M	silent|ATC>ATT|I|57				0		0	0		0	0.708375467651766	No	P41733	0.9439849853515625		0.9598389863967896		0.48866480588912964		0.26244983077049255														37.45036610890037	25.0	1
chrXII_1057589	26393	essential	YLR459W	255	+	CTCATATACGCTTTAATTGA	silent|CTC>CTG|L|86	silent|CTC>CTT|L|86						0		0	0		0	0.038587523770664184	No	P41733																					39.47742120266065	30.0	1
chrXII_1057624	26394	essential	YLR459W	290	+	TCAGCTGACAGAGGTAACAA	Q|98|E	Q|98|*	L|99|V	silent|CTG>TTG|L|99				0		0	0		0	-3.3140210339384115	Yes	P41733	0.9590039849281311		0.9512209892272949		0.9952126741409302		0.0														44.4360039488235	45.0	1
chrXII_1057679r	26396	essential	YLR459W	348	-	TTCACGGCATAAAGAAGTCC	silent|GTG>GTC|V|122	silent|GTG>GTA|V|122	V|122|L	V|122|M				0		0	0		0	-1.7778872123999483	Yes	P41733			0.9539830088615417	0.9587630033493042			1.0	0.20932911336421967													44.39599477215569	45.0	1
chrXII_1057710	26398	essential	YLR459W	376	+	CCCTTTTATCGTGCATTAGT	L|127|V	L|127|F	silent|ACC>ACG|T|126	silent|ACC>ACT|T|126				0		0	0		0	-0.17200342044218345	No	P41733					0.9064782857894897	0.2241957187652588															50.96860938407576	40.0	1
chrXII_1057811	26400	essential	YLR459W	477	+	TCTGTTATGATTTCTATATC	S|160|C	S|160|F						0		0	0		0	0.5477705635248401	No	P41733					0.04605001583695412	0.03733845427632332															38.1150974600518	25.0	1
chrXII_1057985	26401	essential	YLR459W	651	+	TCATTTTTGACACAGGTTTA	S|218|*	S|218|L						0		0	0		0	0.3860360329837855	No	P41733						0.01168146263808012															42.127036187822966	30.0	1
chrXII_1058008	26402	essential	YLR459W	674	+	ATCTATTATAACCTTTGAGA	S|226|C	S|226|F						0		0	0		0	0.3478997499760907	No	P41733					0.11574400961399078	0.20089472830295563															38.21970001221314	25.0	1
chrXII_1058207	26405	essential	YLR459W	873	+	ACAAAGCCATATCCCTCACT	T|292|R	T|292|I	P|294|A	P|294|S				0		0	0		0	0.40643405219499	No	P41733					0.32205384969711304	0.5968906879425049	0.6051139831542969	0.6536798477172852													50.91612517859568	45.0	1
chrXII_1058216	26406	essential	YLR459W	882	+	TATCCCTCACTAGGTGACGC	P|296|A	P|296|S	P|296|R	P|296|L				0		0	0		0	-0.2359963851827335	No	P41733					0.0	0.0	0.0	0.0													54.680426621354854	55.00000000000001	1
chrXII_1058219r	26407	essential	YLR459W	888	-	AAACCAGCGTCACCTAGTGA	G|302|A	G|302|D	G|302|R	G|302|S				0		0	0		0	0.3895669239534981	No	P41733					0.24267198145389557	0.05104720592498779	0.02289656363427639	0.23563730716705322													50.58549402199009	50.0	1
chrXIII_12009r	26410	essential	YML130C	1143	+	TTCACCAAACAACATATTGT	F|382|L	silent|TTC>TTT|F|382	T|383|S	T|383|I	ERO1	ER Oxidation or Endoplasmic Reticulum Oxidoreductin	563.0	0		0	0		0	-0.07916910425453691	No	Q03103	0.9387490153312683		0.9491789937019348	0.947242021560669	0.8029775619506836		0.7353320121765137	0.19682060182094574	-0.15984000265598297		0.5126799941062927	-0.32679998874664307	-0.24150599539279938								38.98184109965109	30.0	0
chrXIII_12360	26412	essential	YML130C	795	-	TACATGTTTGTCACTCTATC	M|271|I	M|271|I			ERO1	ER Oxidation or Endoplasmic Reticulum Oxidoreductin	563.0	0		0	0		0	0.5056399604637059	No	Q03103	0.9553959965705872	0.9553959965705872			1.0	1.0			0.8445000052452087	0.8445000052452087											43.704136441471974	35.0	0
chrXIII_12471r	26415	essential	YML130C	681	+	TCCGGTTTCCATGCCTCTAT	silent|TCC>TCG|S|228	silent|TCC>TCT|S|228	S|228|C	S|228|F	ERO1	ER Oxidation or Endoplasmic Reticulum Oxidoreductin	563.0	0		0	0		0	0.3701565828358696	No	Q03103			0.945252001285553	0.9294660091400146			0.0	0.0			-0.15394000709056854	-2.2553200721740723									58.29671340155829	50.0	0
chrXIII_12922r	26424	essential	YML130C	230	+	TTTCTTCAAATACTTTCGGC	F|78|L	silent|TTC>TTT|F|78	F|79|L	silent|TTC>TTT|F|79	ERO1	ER Oxidation or Endoplasmic Reticulum Oxidoreductin	563.0	0		0	0		0	-0.004536876911342636	No	Q03103	0.9387490153312683		0.9387490153312683		0.024313483387231827		0.0		1.2429399490356445		1.6505000591278076		0.5469220280647278								42.58554557188387	35.0	0
chrXIII_17251r	26433	essential	YML127W	190	-	CGACTGGAACACATTAAAAT	Q|69|H	silent|CAG>CAA|Q|69			RSC9	Remodel the Structure of Chromatin	581.0	0		0	0		0	0.33402521773360405	No	Q03124	0.9317049980163574				0.5800544023513794																35.98182932712922	35.0	1
chrXIII_17267r	26434	essential	YML127W	206	-	CCGTTTCCTTGGGTAGCGAC	silent|ACG>ACC|T|75	silent|ACG>ACA|T|75	E|74|Q	E|74|K	RSC9	Remodel the Structure of Chromatin	581.0	0		0	0		0	-6.221121646810317	Yes	Q03124			1.0004899501800537	0.9891330003738403			0.5803747177124023	0.8985468745231628													57.250264094958766	60.0	1
chrXIII_17278r	26436	essential	YML127W	217	-	TACACCTCTGGCCGTTTCCT	V|79|L	V|79|I	G|78|A	G|78|D	RSC9	Remodel the Structure of Chromatin	581.0	0		0	0		0	-4.101944566885503	Yes	Q03124	0.924390971660614	0.9320600032806396	0.9903749823570251	0.9780880212783813	0.4039176106452942	0.6118864417076111	0.0	0.0													59.858958788134544	55.00000000000001	1
chrXIII_17277r	26437	essential	YML127W	216	-	ACACCTCTGGCCGTTTCCTT	G|78|A	G|78|D	V|79|L	V|79|I	RSC9	Remodel the Structure of Chromatin	581.0	0		0	0		0	-6.540941891437467	Yes	Q03124	0.9903749823570251	0.9780880212783813	0.924390971660614	0.9320600032806396	0.0	0.0	0.4039176106452942	0.6118864417076111													60.69581891040707	55.00000000000001	1
chrXIII_17290r	26438	essential	YML127W	229	-	CGTCAAATCGTCTACACCTC	L|82|F	silent|TTG>TTA|L|82			RSC9	Remodel the Structure of Chromatin	581.0	0		0	0		0	-2.13545554247762	Yes	Q03124	0.9341800212860107				0.12430855631828308																47.91365334171644	50.0	1
chrXIII_17405	26440	essential	YML127W	341	+	GATCAGCTTACGGACATTGC	I|115|M	silent|ATC>ATT|I|115	S|116|R	silent|AGC>AGT|S|116	RSC9	Remodel the Structure of Chromatin	581.0	0		1	0		0	-0.05088091437700254	No	Q03124	0.9338020086288452		0.9058769941329956		0.04757138341665268		0.36142992973327637														48.914250541467766	50.0	1
chrXIII_17460r	26441	essential	YML127W	399	-	CCTTCCACGATGCGCTCCAA	G|140|R	G|140|S	E|139|Q	E|139|K	RSC9	Remodel the Structure of Chromatin	581.0	0		0	0		0	-4.723786237819146	Yes	Q03124	0.9433090090751648	0.9614629745483398	0.9840490221977234	0.972000002861023	0.5416257977485657	0.7325371503829956	0.5838308930397034	0.9197647571563721													57.601638053842066	60.0	1
chrXIII_17492	26442	essential	YML127W	428	+	ATCGTCTATATGTGATTCAA	S|144|W	S|144|L	S|145|C	S|145|F	RSC9	Remodel the Structure of Chromatin	581.0	0		0	0		0	0.5953278171700083	No	Q03124	0.8882390260696411	0.8951669931411743	0.907712996006012	0.8902170062065125	0.027211979031562805	0.2643531858921051	0.11079291254281998	0.1713738888502121													40.33359069299843	30.0	1
chrXIII_17555r	26443	essential	YML127W	494	-	TATCTTGAGCCAGATTCCTT	D|171|H	D|171|N			RSC9	Remodel the Structure of Chromatin	581.0	0		0	0		0	-1.0482676669978228	No	Q03124	0.9899479746818542	1.0004899501800537			0.0	0.0															50.43011380629696	40.0	1
chrXIII_17564	26444	essential	YML127W	500	+	TCTGGCTCAAGATACTGATT	L|168|V	silent|CTG>TTG|L|168	A|169|G	A|169|V	RSC9	Remodel the Structure of Chromatin	581.0	0		0	0		0	0.7179872556999879	No	Q03124	0.9254159927368164		0.9109870195388794	0.9102140069007874	0.34505826234817505		0.09766298532485962	1.0													45.12050182316199	40.0	1
chrXIII_17582	26445	essential	YML127W	518	+	TTCGGTGCAGATACTAGTCA	S|174|W	S|174|L			RSC9	Remodel the Structure of Chromatin	581.0	0		0	0		0	-0.1836411588365663	No	Q03124	0.8987550139427185	0.9056829810142517			0.04031071066856384	0.16167858242988586															49.12667587415325	45.0	1
chrXIII_17719r	26448	essential	YML127W	658	-	CATCAAGTCCAGAGTATAAT	L|225|F	silent|TTG>TTA|L|225			RSC9	Remodel the Structure of Chromatin	581.0	0		0	0		0	-3.268534435772936	Yes	Q03124	0.9867290258407593				0.06436068564653397																41.21238169718271	35.0	1
chrXIII_17720	26450	essential	YML127W	656	+	CCATTATACTCTGGACTTGA	H|220|D	H|220|Y			RSC9	Remodel the Structure of Chromatin	581.0	0		0	0		0	0.8859685440899473	No	Q03124	0.9107649922370911	0.9109159708023071			0.3523601293563843	0.3052777647972107															45.93314164225677	40.0	1
chrXIII_17792r	26451	essential	YML127W	731	-	TCAAGATGGACACCAGCGTT	L|250|F	silent|TTG>TTA|L|250			RSC9	Remodel the Structure of Chromatin	581.0	0		0	0		0	0.11152474450890633	No	Q03124	0.9867290258407593				0.5161146521568298																49.763812757776805	50.0	1
chrXIII_17816	26452	essential	YML127W	752	+	CTACACTAAGGACAGATACA	Y|252|*	silent|TAC>TAT|Y|252	T|253|S	T|253|I	RSC9	Remodel the Structure of Chromatin	581.0	0		0	0		0	-1.4301486208320702	No	Q03124			0.9758769869804382	0.973924994468689			0.8850873112678528	0.08696234226226807													40.42122365883404	40.0	1
chrXIII_17833	26453	essential	YML127W	769	+	ACATGGTTATTTCTATATTG	Y|257|*	silent|TAC>TAT|Y|257			RSC9	Remodel the Structure of Chromatin	581.0	0		0	0		0	0.7933252461726009	No	Q03124																					37.79892317250028	25.0	1
chrXIII_17881r	26455	essential	YML127W	820	-	TGCACTTTCCTCGTTAGCTT	A|280|P	A|280|T	S|279|T	S|279|N	RSC9	Remodel the Structure of Chromatin	581.0	0		0	0		0	-0.007257639133669447	No	Q03124	0.9208739995956421	0.9125819802284241	0.9107310175895691	0.9147819876670837	0.06500983238220215	0.04866790398955345	0.4837319254875183	1.0													54.20114641148177	45.0	1
chrXIII_17944r	26457	essential	YML127W	883	-	ATCGCATTCTAACAGTAAAA	D|301|H	D|301|N	C|300|S	C|300|Y	RSC9	Remodel the Structure of Chromatin	581.0	0		0	0		0	-0.006450619106252463	No	Q03124	0.9202659726142883	0.9315000176429749	0.9456340074539185	0.9283859729766846	0.030535027384757996	0.5079560875892639	1.0	0.13733996450901031													37.17959448674327	30.0	1
chrXIII_17997	26458	essential	YML127W	933	+	CTCTATCAATACATTTTGCC	silent|CTC>CTG|L|312	silent|CTC>CTT|L|312	Q|314|E	Q|314|*	RSC9	Remodel the Structure of Chromatin	581.0	0		0	0		0	0.5537762802920596	No	Q03124			0.9732300043106079				0.0														43.53669588104657	35.0	1
chrXIII_18032	26460	essential	YML127W	968	+	CACTGAGTTATTCAAGAGTA	T|324|S	T|324|I			RSC9	Remodel the Structure of Chromatin	581.0	0		0	0		0	0.14359136555406746	No	Q03124	0.9758769869804382	0.973924994468689			0.755294680595398	0.20688603818416595															40.42209684732728	35.0	1
chrXIII_18189r	26462	essential	YML127W	1128	-	AACAGATCCTCAGATAAATT	silent|CTG>CTC|L|382	silent|CTG>CTA|L|382			RSC9	Remodel the Structure of Chromatin	581.0	0		0	0		0	-1.853030060112348	Yes	Q03124																					37.91669497221238	30.0	1
chrXIII_18238r	26464	essential	YML127W	1177	-	CAACCAAGCGGTTGACCTCA	W|398|C	W|398|*	W|398|S	W|398|*	RSC9	Remodel the Structure of Chromatin	581.0	0		0	0		0	-1.9837528378403164	Yes	Q03124	0.9440850019454956		0.9438130259513855		0.0		0.0														52.168058768827166	55.00000000000001	1
chrXIII_19418	26470	essential	YML126C	1098	-	TACATGTTACCTGTGTTTGT	M|372|I	M|372|I			ERG13	ERGosterol biosynthesis	491.0	0		0	0		0	0.4755165504255664	No	P54839					0.13799379765987396	0.13799379765987396															46.98925059356202	35.0	0
chrXIII_19457	26471	essential	YML126C	1059	-	GCAACTCTCTCTTTGTGGAA	A|360|P	A|360|T	V|359|L	V|359|I	ERG13	ERGosterol biosynthesis	491.0	0		0	0		0	0.2592546724533444	No	P54839					0.2627413868904114	0.5490201711654663	0.07996362447738647	0.05182119086384773					7.218400001525879	1.5335999727249146							48.61091979590293	45.0	0
chrXIII_19629	26474	essential	YML126C	887	-	CCAATTTACAGGTTGGAACA	L|302|F	silent|TTG>TTA|L|302			ERG13	ERGosterol biosynthesis	491.0	0		1	0		0	-0.3310185018886208	No	P54839					0.012885697185993195								0.8424000144004822								43.71041808725607	40.0	0
chrXIII_19629r	26475	essential	YML126C	884	+	CCATGTTCCAACCTGTAAAT	H|296|D	H|296|Y			ERG13	ERGosterol biosynthesis	491.0	0		0	0		0	-0.10611763260788352	No	P54839					0.04028258100152016	0.0026334263384342194															46.629505920542385	40.0	0
chrXIII_19682	26476	essential	YML126C	834	-	TTCAAAGCATCCGAACCAGC	L|284|F	silent|TTG>TTA|L|284			ERG13	ERGosterol biosynthesis	491.0	0		0	0		0	-0.10285625860899006	No	P54839					0.06522447615861893								0.4174000024795532								48.455346809059904	50.0	0
chrXIII_19717r	26478	essential	YML126C	796	+	CCAAGAAGGCTATTTCTAAA	silent|TCC>TCG|S|266	silent|TCC>TCT|S|266			ERG13	ERGosterol biosynthesis	491.0	0		0	0		0	-0.0006996611861466718	No	P54839																					40.02503874598523	35.0	0
chrXIII_19718r	26479	essential	YML126C	795	+	TCCAAGAAGGCTATTTCTAA	silent|TCC>TCG|S|266	silent|TCC>TCT|S|266	S|266|C	S|266|F	ERG13	ERGosterol biosynthesis	491.0	0		0	0		1	0.8100349132233564	No	P54839							0.08219491690397263	0.08628484606742859													42.273116061264716	35.0	0
chrXIII_19731r	26480	essential	YML126C	782	+	TTACAAGAGTTATTCCAAGA	Y|262|*	silent|TAC>TAT|Y|262			ERG13	ERGosterol biosynthesis	491.0	0		1	0		0	1.000050080065702	No	P54839																					38.90666366589937	30.0	0
chrXIII_19767r	26481	essential	YML126C	746	+	TTCATTAACTTGTTACGTCA	S|250|*	S|250|L			ERG13	ERGosterol biosynthesis	491.0	0		0	0		0	0.496823343195695	No	P54839						0.0017253200057893991															41.18386253790197	30.0	0
chrXIII_19796r	26482	essential	YML126C	717	+	AGCGAATATCCTTACGTCGA	S|240|R	silent|AGC>AGT|S|240			ERG13	ERGosterol biosynthesis	491.0	0		0	0		0	-0.0270751345326245	No	P54839					0.00213405373506248																47.05680109854359	45.0	0
chrXIII_19877	26486	essential	YML126C	639	-	TCAAATACAATTGGAGCATC	D|220|H	D|220|N			ERG13	ERGosterol biosynthesis	491.0	0		0	0		0	0.5610514707627445	No	P54839					0.00600805040448904	0.10511648654937744															38.28553548322054	35.0	0
chrXIII_19906r	26487	essential	YML126C	607	+	GTGCCGGTACTGTTGCTATG	A|204|G	A|204|V	silent|GCC>GCG|A|204	silent|GCC>GCT|A|204	ERG13	ERGosterol biosynthesis	491.0	0		0	0		0	-0.9722387115714244	No	P54839					0.016011254861950874	0.16085930168628693							1.5490000247955322	-0.39660000801086426							54.97506269874822	55.00000000000001	0
chrXIII_19912	26488	essential	YML126C	604	-	AGCAACAGTACCGGCACCAC	A|208|P	A|208|T	V|207|L	V|207|I	ERG13	ERGosterol biosynthesis	491.0	0		0	0		0	-2.86479917857376	Yes	P54839					0.006503701210021973	0.03919821232557297	0.05334321781992912	0.3136712908744812													54.81609241556225	60.0	0
chrXIII_19942	26492	essential	YML126C	574	-	TGCGGCACCCTTATCGTAGA	A|198|P	A|198|T	A|197|P	A|197|T	ERG13	ERGosterol biosynthesis	491.0	0		0	0		0	0.04131676562081106	No	P54839					0.005211039446294308	0.004038162995129824	0.3090366721153259	0.4737052917480469					-0.6754000186920166	1.1411999464035034	-0.7730000019073486	0.1289999932050705					55.95634409041361	55.00000000000001	0
chrXIII_20054r	26495	essential	YML126C	459	+	GACACGCTTAATGCCTGTTA	D|154|E	silent|GAC>GAT|D|154	T|155|R	T|155|M	ERG13	ERGosterol biosynthesis	491.0	0		0	0		0	-1.92530723524404	Yes	P54839					0.025884246453642845		0.00652821222320199	0.003935889340937138													48.874679263634164	45.0	0
chrXIII_20051r	26496	essential	YML126C	462	+	ACGCTTAATGCCTGTTACGG	L|156|V	L|156|F	T|155|R	T|155|M	ERG13	ERGosterol biosynthesis	491.0	0		1	0		0	0.4669891304527065	No	P54839					1.0	0.20915623009204865	0.00652821222320199	0.003935889340937138					-0.13279999792575836	1.1180000305175781							49.75066071944633	50.0	0
chrXIII_20102r	26497	essential	YML126C	411	+	TCTGTCTTGATGCAATTGTT	S|138|C	S|138|F	silent|GTC>GTG|V|139	silent|GTC>GTT|V|139	ERG13	ERGosterol biosynthesis	491.0	0		1	0		0	1.078309036817508	No	P54839					0.002419877564534545	0.0012173163704574108															45.320897509404176	35.0	0
chrXIII_20167	26498	essential	YML126C	349	-	TTCTAATCTACCAATTTTGT	E|123|Q	E|123|K			ERG13	ERGosterol biosynthesis	491.0	0		1	0		0	-0.2338999821604309	No	P54839					0.007199011743068695	0.005566272418946028															39.84968503622548	25.0	0
chrXIII_20212	26500	essential	YML126C	304	-	CAACTTAGACAAAACAGTTA	K|107|N	silent|AAG>AAA|K|107			ERG13	ERGosterol biosynthesis	491.0	0		1	0		0	0.8660873329744468	No	P54839					0.8758646845817566																34.24321997120154	30.0	0
chrXIII_20378	26503	essential	YML126C	138	-	CCTTTAATACCGACATTTTG	G|53|R	G|53|S			ERG13	ERGosterol biosynthesis	491.0	0		0	0		0	0.14711884648571225	No	P54839					0.002607424044981599	0.017993614077568054															42.25825060330919	35.0	0
chrXIII_20504r	26505	essential	YML126C	9	+	TCAACTAAACTTTGTTGGTG	S|4|*	S|4|L	T|5|S	T|5|I	ERG13	ERGosterol biosynthesis	491.0	0		0	0		0	-0.7159075231132048	No	P54839																					39.238444330757204	35.0	0
chrXIII_21146r	26509	essential	YML125C	531	+	AAGCATTTAGGTATCGTAGC	H|179|D	H|179|Y			PGA3	Processing of Gas1p and ALP	312.0	0		0	0		0	-1.2582991358210844	No	Q12746	0.9473130106925964	0.9489949941635132			0.39595529437065125	0.07174316048622131															45.03808100785153	40.0	0
chrXIII_21182	26511	essential	YML125C	498	-	TCGTAGTTCAAAGTACCTAT	E|173|Q	E|173|K			PGA3	Processing of Gas1p and ALP	312.0	0		0	0		0	0.622353450073902	No	Q12746	0.9561799764633179	0.9475290179252625			0.5706929564476013	0.9485362768173218															43.08470159188312	35.0	0
chrXIII_21338	26512	essential	YML125C	342	-	ACCTCTTGTTTGCCGTCAAT	E|120|D	silent|GAG>GAA|E|120	V|121|L	V|121|I	PGA3	Processing of Gas1p and ALP	312.0	0		0	0		0	0.6222445222903672	No	Q12746	0.9493129849433899		0.9539830088615417	0.9574310183525085	0.02035888284444809		0.06725206971168518	0.22147321701049805							-0.6999599933624268	-0.3639200031757355					53.33017932106378	45.0	0
chrXIII_21339r	26513	essential	YML125C	338	+	TCCAATTGACGGCAAACAAG	P|114|R	P|114|L	P|114|A	P|114|S	PGA3	Processing of Gas1p and ALP	312.0	0		0	0		0	0.5670319086433424	No	Q12746	0.9432820081710815	0.9430609941482544	0.9562489986419678	0.9498909711837769	0.49706414341926575	0.2869623899459839	0.729278564453125	0.6956658959388733													41.97713287364661	45.0	0
chrXIII_21367	26515	essential	YML125C	313	-	TACAGCAACATGATGACCAG	V|111|L	V|111|I	A|110|P	A|110|T	PGA3	Processing of Gas1p and ALP	312.0	0		0	0		0	-0.34676858208022365	No	Q12746	0.9539830088615417	0.9574310183525085	0.9573720097541809	0.9523990154266357	0.3507910370826721	0.7382328510284424	0.0495598204433918	0.3342802822589874							4.618720054626465	3.1094601154327393					43.80146466458342	45.0	0
chrXIII_21414	26516	essential	YML125C	266	-	TCTTCAACTTAAAACGATAC	K|95|N	silent|AAG>AAA|K|95	L|94|F	silent|TTG>TTA|L|94	PGA3	Processing of Gas1p and ALP	312.0	0		0	0		0	0.5340003629011911	No	Q12746	0.9355990290641785		0.9587849974632263		0.21750766038894653		0.0						0.8789200186729431		3.5117599964141846						34.2501891553797	30.0	0
chrXIII_21473	26520	essential	YML125C	207	-	TCTAACGAAGTCCACCTATC	E|76|Q	E|76|K	silent|TCG>TCC|S|74	silent|TCG>TCA|S|74	PGA3	Processing of Gas1p and ALP	312.0	0		0	0		0	-0.4452772202377042	No	Q12746	0.9561799764633179	0.9475290179252625			0.21891283988952637	0.22118042409420013															46.50691556574981	45.0	0
chrXIII_21587r	26522	essential	YML125C	90	+	GCAATCACCACGTATATGTC	A|31|G	A|31|V	I|32|M	silent|ATC>ATT|I|32	PGA3	Processing of Gas1p and ALP	312.0	0		0	0		0	-0.08261157537536165	No	Q12746	0.9484469890594482	0.9504740238189697	0.9598389863967896		0.328665554523468	0.5395918488502502	0.05594906210899353														47.10981363894689	45.0	0
chrXIII_21614r	26525	essential	YML125C	63	+	CCTGCCGCGCTATTCGTTGT	P|22|R	P|22|L	A|23|G	A|23|V	PGA3	Processing of Gas1p and ALP	312.0	0		0	0		0	-1.346432856962115	No	Q12746	0.9432820081710815	0.9430609941482544	0.9484469890594482	0.9504740238189697	0.0	0.0	0.3562581539154053	0.9813820719718933													60.058293800106185	60.0	0
chrXIII_21647r	26526	essential	YML125C	30	+	ATTCTAGACGAACCTGTCCA	L|12|V	silent|CTA>TTA|L|12			PGA3	Processing of Gas1p and ALP	312.0	0		0	0		0	0.5967714967546938	No	Q12746	0.9512209892272949				0.3320634961128235																48.98078358025674	45.0	0
chrXIII_42469r	26528	essential	YML114C	1084	+	GAGCAAAATCGCTAAAACGT	A|363|G	A|363|V			TAF8	TATA binding protein-Associated Factor	510.0	0		0	0		0	-0.2255008345082303	No	Q03750	0.9484469890594482	0.9504740238189697			0.12479928135871887	0.08065404742956161															38.677320493903835	40.0	0
chrXIII_42521	26529	essential	YML114C	1035	-	TTCTTCAACTTCTGGACCTT	K|351|N	silent|AAG>AAA|K|351	L|350|F	silent|TTG>TTA|L|350	TAF8	TATA binding protein-Associated Factor	510.0	0		0	0		0	-0.023894228848241945	No	Q03750	0.9355990290641785		0.9587849974632263		0.03010978363454342		0.1324889212846756														48.737112130779394	40.0	0
chrXIII_42858r	26539	essential	YML114C	695	+	GTCAAATACCCCGCAACCGC	S|233|*	S|233|L			TAF8	TATA binding protein-Associated Factor	510.0	0		1	0		0	-0.7708010400330312	No	Q03750		0.9298099875450134				0.2522849142551422															54.5056017505338	60.0	0
chrXIII_43046	26542	essential	YML114C	510	-	CTCGGTATCTGTTTTTCCAG	silent|CCG>CCC|P|176	silent|CCG>CCA|P|176			TAF8	TATA binding protein-Associated Factor	510.0	0		0	0		0	0.1299219032865826	No	Q03750																					50.47348166969368	45.0	0
chrXIII_43047	26543	essential	YML114C	509	-	TCGGTATCTGTTTTTCCAGT	silent|CCG>CCC|P|176	silent|CCG>CCA|P|176			TAF8	TATA binding protein-Associated Factor	510.0	0		0	0		0	1.0369961995388275	No	Q03750																					51.37111128058007	40.0	0
chrXIII_43110r	26544	essential	YML114C	443	+	GGACGAATTGAATAATATCG	D|149|E	silent|GAC>GAT|D|149			TAF8	TATA binding protein-Associated Factor	510.0	0		0	0		0	0.5807350780058241	No	Q03750	0.9532920122146606				0.6834195852279663																35.069060386236345	35.0	0
chrXIII_43062r	26545	essential	YML114C	491	+	GCTGCCTCCCTCTAACCCAC	L|165|V	silent|CTG>TTG|L|165	P|166|A	P|166|S	TAF8	TATA binding protein-Associated Factor	510.0	0		0	0		0	-0.6540689738894212	No	Q03750	0.9512209892272949		0.9562489986419678	0.9498909711837769	1.0		0.18256144225597382	0.15949906408786774													64.18288151992635	65.0	0
chrXIII_43133	26546	essential	YML114C	423	-	TCTTCATCTTCTTCGTTATG	E|148|Q	E|148|K	E|147|Q	E|147|K	TAF8	TATA binding protein-Associated Factor	510.0	0		0	0		0	0.422108797032559	No	Q03750	0.9561799764633179	0.9475290179252625	0.9561799764633179	0.9475290179252625	0.6301687359809875	0.8741238117218018	0.5032823085784912	1.0													45.19255454441725	35.0	0
chrXIII_43180	26547	essential	YML114C	376	-	CATCAATTTTTCATATTCCG	L|131|F	silent|TTG>TTA|L|131			TAF8	TATA binding protein-Associated Factor	510.0	0		0	0		0	-0.014534947715129946	No	Q03750	0.9587849974632263				0.04615800455212593																40.572730063936206	30.0	0
chrXIII_43207	26548	essential	YML114C	349	-	CTTCGATTTGATGAATTCTG	silent|TCG>TCC|S|122	silent|TCG>TCA|S|122			TAF8	TATA binding protein-Associated Factor	510.0	0		0	0		0	0.5300870375644537	No	Q03750																					39.347221312304555	35.0	0
chrXIII_43197r	26549	essential	YML114C	356	+	CATCAAATCGAAGCATTCCA	I|120|M	silent|ATC>ATT|I|120			TAF8	TATA binding protein-Associated Factor	510.0	0		0	0		0	0.3972340699209956	No	Q03750	0.9598389863967896				0.29603904485702515																43.23254332375802	40.0	0
chrXIII_43227	26550	essential	YML114C	329	-	AGGCCTGAAACTGCTGATAA	A|116|P	A|116|T	Q|115|H	silent|CAG>CAA|Q|115	TAF8	TATA binding protein-Associated Factor	510.0	0		0	0		0	0.3850087036454039	No	Q03750	0.9573720097541809	0.9523990154266357	0.9570760130882263		0.23696368932724	0.48528218269348145	0.014992908574640751														45.925596399969265	45.0	0
chrXIII_43344	26551	essential	YML114C	212	-	TCCGAAACATGCCGTCCATT	R|77|P	R|77|Q	silent|CGG>CGC|R|77	silent|CGG>CGA|R|77	TAF8	TATA binding protein-Associated Factor	510.0	0		0	0		0	0.479494133892015	No	Q03750	0.9099509716033936	0.949662983417511			0.2844218909740448	0.6041006445884705															51.86469738810695	50.0	0
chrXIII_43345r	26552	essential	YML114C	208	+	TCCAAATGGACGGCATGTTT	Q|71|E	Q|71|*	silent|GTC>GTG|V|70	silent|GTC>GTT|V|70	TAF8	TATA binding protein-Associated Factor	510.0	0		0	0		0	-0.17782412374502332	No	Q03750	0.9590039849281311				0.0																47.75369611884497	45.0	0
chrXIII_43348	26553	essential	YML114C	208	-	AAACATGCCGTCCATTTGGA	M|75|I	M|75|I			TAF8	TATA binding protein-Associated Factor	510.0	0		0	0		0	1.1447005203529006	No	Q03750	0.9553959965705872	0.9553959965705872			0.11539782583713531	0.11539782583713531															49.027543752248505	45.0	0
chrXIII_43383r	26556	essential	YML114C	170	+	AAACTTTGCATTGGATGAGC	N|58|K	silent|AAC>AAT|N|58			TAF8	TATA binding protein-Associated Factor	510.0	0		0	0		0	0.7131505808326476	No	Q03750	0.9439849853515625				1.0																42.747559151651615	40.0	0
chrXIII_43392r	26557	essential	YML114C	161	+	CTGCATTTCAAACTTTGCAT	C|55|W	silent|TGC>TGT|C|55			TAF8	TATA binding protein-Associated Factor	510.0	0		0	0		0	0.35043451604130044	No	Q03750	0.9286419749259949				0.0297906082123518																43.54252661594859	35.0	0
chrXIII_43448	26558	essential	YML114C	108	-	TTCTTTAGAATTTCAACTAC	K|42|N	silent|AAG>AAA|K|42			TAF8	TATA binding protein-Associated Factor	510.0	0		0	0		0	0.4474349272975482	No	Q03750	0.9355990290641785				0.5991246700286865																35.33656927110121	25.0	0
chrXIII_43487	26559	essential	YML114C	69	-	TGACTAATTTCCGTCAAATC	S|29|T	S|29|N			TAF8	TATA binding protein-Associated Factor	510.0	0		0	0		0	-0.013569425190427864	No	Q03750	0.9512869715690613	0.9536849856376648			0.5700663924217224	0.49270620942115784															40.216470773930894	35.0	0
chrXIII_45077	26562	high_effect	YML112W	14	+	AGCTAGATTACAATTCATTC	A|6|G	A|6|V			CTK3	Carboxy-Terminal domain Kinase	296.0	0		1	0		0	0.3274075773824838	No	P46963					0.0	0.0															39.00228468708866	30.0	1
chrXIII_45101r	26564	high_effect	YML112W	41	-	GCGTCTTTTGCAGGTTCTTC	silent|ACG>ACC|T|20	silent|ACG>ACA|T|20	K|19|N	silent|AAG>AAA|K|19	CTK3	Carboxy-Terminal domain Kinase	296.0	0		0	0		1	0.3105474402078451	No	P46963							0.0														55.4831377565871	50.0	1
chrXIII_45171r	26568	high_effect	YML112W	111	-	TTCAGCTTTTGTTGCGATGA	silent|CTG>CTC|L|43	silent|CTG>CTA|L|43	K|42|N	silent|AAG>AAA|K|42	CTK3	Carboxy-Terminal domain Kinase	296.0	0		0	0		0	0.6321759564742984	No	P46963							0.4951406419277191														48.24682263692176	40.0	1
chrXIII_45201r	26569	high_effect	YML112W	141	-	TTTCTCAAGTAGAACTGTAT	R|53|T	R|53|K	L|52|F	silent|TTG>TTA|L|52	CTK3	Carboxy-Terminal domain Kinase	296.0	0		0	0		0	-1.2224722298278792	No	P46963					0.12196207046508789	1.0	0.0														39.076320909141884	30.0	1
chrXIII_45221	26570	high_effect	YML112W	158	+	AAACTACAGACATCACTACG	N|54|K	silent|AAC>AAT|N|54	Y|55|*	silent|TAC>TAT|Y|55	CTK3	Carboxy-Terminal domain Kinase	296.0	0		0	0		0	0.8566042980628971	No	P46963					0.25265374779701233																38.810811411565226	40.0	1
chrXIII_45271r	26571	high_effect	YML112W	211	-	ATCTAGTGGGTCCATCTTCA	D|77|H	D|77|N			CTK3	Carboxy-Terminal domain Kinase	296.0	0		0	0		0	0.5912906537739052	No	P46963					0.16599079966545105	0.1450134813785553															53.73634795489937	45.0	1
chrXIII_45285r	26573	high_effect	YML112W	225	-	ACTACGTCCAGTCTATCTAG	V|82|L	V|82|M	V|81|L	V|81|I	CTK3	Carboxy-Terminal domain Kinase	296.0	0		0	0		0	-0.9176500192863388	No	P46963					1.0	0.23204664885997772	0.06615062803030014	0.4674490690231323													48.65482880886003	45.0	1
chrXIII_45389	26574	high_effect	YML112W	326	+	GCTACTCATGGACATAGACT	L|110|V	silent|CTA>TTA|L|110	L|111|V	L|111|F	CTK3	Carboxy-Terminal domain Kinase	296.0	0		0	0		0	0.4832265696658965	No	P46963					0.0		0.0498281829059124	0.030649783089756966													47.122996670113025	45.0	1
chrXIII_45565r	26582	high_effect	YML112W	505	-	CTCTGTCTTGACACTGTACC	E|175|Q	E|175|K	K|173|N	silent|AAG>AAA|K|173	CTK3	Carboxy-Terminal domain Kinase	296.0	0		0	0		0	0.7415507538831374	No	P46963					0.37731510400772095	0.4202447533607483	0.2972983419895172														51.32381978325975	50.0	1
chrXIII_58075r	26587	essential	YML105C	590	+	AACTACTATTGAATCTTTAA	T|198|S	T|198|I	T|199|S	T|199|I	SEC65	SECretory	273.0	0		0	0		0	0.9029736487163544	No	P29478	0.9491789937019348	0.947242021560669	0.9491789937019348	0.947242021560669	0.0	0.0	0.09536948055028915	0.01607033610343933													32.79631220820147	20.0	0
chrXIII_58076r	26588	essential	YML105C	589	+	CAACTACTATTGAATCTTTA	T|198|S	T|198|I	T|199|S	T|199|I	SEC65	SECretory	273.0	0		0	0		0	0.1338690568244108	No	P29478	0.9491789937019348	0.947242021560669	0.9491789937019348	0.947242021560669	0.0	0.0	0.09536948055028915	0.01607033610343933													35.38031688608277	25.0	0
chrXIII_58119r	26590	essential	YML105C	546	+	AGGCAATTAATGAAAGCTGT	Q|184|E	Q|184|*			SEC65	SECretory	273.0	0		0	0		0	1.0443928897566632	No	P29478	0.9590039849281311				1.0																39.76736330119911	35.0	0
chrXIII_58212	26591	essential	YML105C	456	-	CCAGGATTACCAAAATCTTG	G|159|R	G|159|S			SEC65	SECretory	273.0	0		0	0		0	0.4946198713749757	No	P29478	0.941340982913971	0.951104998588562			0.0	0.0															42.07842833956721	40.0	0
chrXIII_58212r	26592	essential	YML105C	453	+	CCACAAGATTTTGGTAATCC	Q|153|E	Q|153|*	P|152|R	P|152|L	SEC65	SECretory	273.0	0		0	0		0	-0.39105675956456776	No	P29478	0.9590039849281311		0.9432820081710815	0.9430609941482544	0.06991352140903473		0.0	0.0													44.343435954127756	40.0	0
chrXIII_58258	26593	essential	YML105C	410	-	TGCATAATATTCCCAATTCA	C|143|S	C|143|Y			SEC65	SECretory	273.0	0		0	0		0	0.14623723364171473	No	P29478	0.9421560168266296	0.9290120005607605			0.07173508405685425	0.03159609064459801															42.920016838150616	30.0	0
chrXIII_58441	26600	essential	YML105C	227	-	GTTCAACCTTACCAGTTTTT	E|82|Q	E|82|K	V|81|L	V|81|I	SEC65	SECretory	273.0	0		0	0		0	0.4244827736537171	No	P29478	0.9561799764633179	0.9475290179252625	0.9539830088615417	0.9574310183525085	0.25006604194641113	0.37223151326179504	0.8350644707679749	0.9549439549446106													47.909146632123566	35.0	0
chrXIII_58512	26602	essential	YML105C	156	-	TTACTGTTGTTATTCGTGCC	S|58|T	S|58|N			SEC65	SECretory	273.0	0		1	0		0	-0.21711472487996625	No	P29478	0.9512869715690613	0.9536849856376648			0.6696924567222595	0.5288233757019043															48.86001913588689	40.0	0
chrXIII_58557	26603	essential	YML105C	111	-	TCCTGGCTCCTTACAACCTT	Q|43|H	silent|CAG>CAA|Q|43	D|44|H	D|44|N	SEC65	SECretory	273.0	0		0	0		0	-1.795518040570664	Yes	P29478	0.9570760130882263		0.9486550092697144	0.9561799764633179	0.11866646260023117		0.14330382645130157	0.38387754559516907													56.455975548846936	50.0	0
chrXIII_58568	26605	essential	YML105C	100	-	TACAACCTTAGGCGTTATCT	V|40|L	V|40|I	V|39|L	V|39|I	SEC65	SECretory	273.0	0		1	0		0	-2.6389371344762242	Yes	P29478	0.9539830088615417	0.9574310183525085	0.9539830088615417	0.9574310183525085	0.19641776382923126	0.14582206308841705	0.45053908228874207	0.479583740234375													47.0555699170215	40.0	0
chrXIII_58593	26609	essential	YML105C	75	-	GCGATCGGCGTCCTCAAAGA	A|32|P	A|32|T	silent|CCG>CCC|P|30	silent|CCG>CCA|P|30	SEC65	SECretory	273.0	0		1	0		0	0.4349222736257233	No	P29478	0.9573720097541809	0.9523990154266357			0.12415003776550293	0.22074201703071594															53.615398680108285	60.0	0
chrXIII_58604r	26611	essential	YML105C	61	+	CCGAGTTAGATCCATCTTTG	silent|GCC>GCG|A|21	silent|GCC>GCT|A|21			SEC65	SECretory	273.0	0		0	0		0	0.5511306660478154	No	P29478																					48.50622970957784	45.0	0
chrXIII_58621	26612	essential	YML105C	47	-	ACTCGGCCAATTCCATATCA	E|22|Q	E|22|K	E|22|D	silent|GAG>GAA|E|22	SEC65	SECretory	273.0	0		0	0		0	-0.2643810212071848	No	P29478	0.9561799764633179	0.9475290179252625	0.9493129849433899		0.2289467751979828	0.11049111932516098	0.3704586923122406														51.16646137766634	45.0	0
chrXIII_77348r	26615	essential	YML098W	84	-	CACTGCACAGTAGCTTGTAG	Q|34|H	silent|CAG>CAA|Q|34	silent|GTG>GTC|V|33	silent|GTG>GTA|V|33	TAF13	TATA binding protein-Associated Factor	167.0	0		0	0		0	-1.7082521599076317	Yes	P11747	0.9570760130882263				0.11124099791049957																49.71961529560184	50.0	1
chrXIII_77431r	26619	essential	YML098W	167	-	GCTTATTGCGCTGAGAATTC	K|62|N	silent|AAG>AAA|K|62			TAF13	TATA binding protein-Associated Factor	167.0	0		0	0		0	-0.4916957157400156	No	P11747	0.9355990290641785				0.0																47.191697941596146	45.0	1
chrXIII_77440	26620	essential	YML098W	173	+	TCAGCGCAATAAGCTCCGAT	Q|59|E	Q|59|*	R|60|G	R|60|C	TAF13	TATA binding protein-Associated Factor	167.0	0		0	0		0	-2.9960860113666836	Yes	P11747	0.9590039849281311		0.8994590044021606	0.8926740288734436	0.7063115835189819		0.006691921502351761	0.0008873669430613518													50.15281138249412	50.0	1
chrXIII_77574	26622	essential	YML098W	307	+	ACAATCAAAATTCATTAAAG	D|103|E	silent|GAC>GAT|D|103	Q|105|E	Q|105|*	TAF13	TATA binding protein-Associated Factor	167.0	0		0	0		0	-0.2794912639461787	No	P11747	0.9532920122146606		0.9590039849281311		0.6295225024223328		0.06846966594457626														28.457054869151193	20.0	1
chrXIII_86233	26625	essential	YML092C	487	-	CACAGAACCTTTTCCTATAG	V|169|L	V|169|M			PRE8	PRoteinase yscE	250.0	0		1	0		0	-0.30096551019092616	No	P23639	0.9539830088615417	0.9587630033493042			0.2735288739204407	0.09710359573364258			-0.11444000154733658	-0.01761999912559986			-0.2789599895477295	-0.3639200031757355							44.53945676028161	40.0	0
chrXIII_86263r	26628	essential	YML092C	454	+	CTTCCGGTTCCTACTTCCCT	S|153|C	S|153|F	silent|TCC>TCG|S|153	silent|TCC>TCT|S|153	PRE8	PRoteinase yscE	250.0	0		0	0		0	-0.6596572438876965	No	P23639	0.945252001285553	0.9294660091400146			0.0013027290115132928	0.0005649763043038547			0.7118399739265442	0.09611999988555908											61.40722356182346	55.00000000000001	0
chrXIII_86332	26630	essential	YML092C	388	-	AATCAACAGTGAAACACCAA	L|135|F	silent|TTG>TTA|L|135	silent|CTG>CTC|L|134	silent|CTG>CTA|L|134	PRE8	PRoteinase yscE	250.0	0		0	0		0	0.8161376861009481	No	P23639	0.9587849974632263				0.036286041140556335				3.1880199909210205												37.674819921093444	35.0	0
chrXIII_86347	26631	essential	YML092C	373	-	ACCAAAGGGTCTGACACCAC	G|131|R	G|131|S	G|131|A	G|131|D	PRE8	PRoteinase yscE	250.0	0		0	0		0	-1.1848571169988678	No	P23639	0.941340982913971	0.951104998588562	0.9499930143356323	0.9446240067481995	0.0	0.0	0.0	0.0	-0.9535199999809265	0.35392001271247864	-0.3777399957180023	1.0023800134658813									50.68524894352032	55.00000000000001	0
chrXIII_86398	26633	essential	YML092C	322	-	TACTTCAGAAACCAGTAATT	V|114|L	V|114|I	E|113|Q	E|113|K	PRE8	PRoteinase yscE	250.0	0		1	0		0	-0.3355043650305146	No	P23639	0.9539830088615417	0.9574310183525085	0.9561799764633179	0.9475290179252625	0.2662501037120819	1.0	0.5039626359939575	0.6608081459999084	-0.8607199788093567	-0.926859974861145	-0.7760599851608276	-1.1529799699783325									38.32886793634185	30.0	0
chrXIII_86480	26635	essential	YML092C	240	-	TCCACTAAAACTCTATAATC	silent|GTG>GTC|V|86	silent|GTG>GTA|V|86	D|87|H	D|87|N	PRE8	PRoteinase yscE	250.0	0		0	0		1	-1.0138078986864894	No	P23639			0.9486550092697144	0.9561799764633179			0.14842799305915833	0.7080915570259094			0.17642000317573547	0.3799000084400177							0.3095099925994873	0.1425900012254715	36.41092004981493	30.0	0
chrXIII_86491	26637	essential	YML092C	229	-	TCTATAATCAGGCCCCATAC	R|83|T	R|83|K			PRE8	PRoteinase yscE	250.0	0		0	0		0	-1.0061751880650098	No	P23639	0.932735025882721	0.9558050036430359			0.0022203889675438404	0.05944712087512016			0.04520000144839287	-0.2194799929857254											50.37090636944208	45.0	0
chrXIII_86525r	26641	essential	YML092C	192	+	TCCTTACTAACACCGGACAT	silent|TCC>TCG|S|65	silent|TCC>TCT|S|65	S|65|C	S|65|F	PRE8	PRoteinase yscE	250.0	0		0	0		0	0.7433931033523928	No	P23639			0.945252001285553	0.9294660091400146			0.07840795069932938	0.04802661016583443			-1.2641799449920654	-2.0490000247955322									48.12657782336004	45.0	0
chrXIII_86633r	26644	essential	YML092C	84	+	AAACAAGGTGTCACCTCATT	Q|30|E	Q|30|*			PRE8	PRoteinase yscE	250.0	0		1	0		0	1.1787514628259892	No	P23639	0.9590039849281311				0.7118868231773376				0.9163600206375122								0.013399999588727951				44.871744743924694	40.0	0
chrXIII_86647	26645	essential	YML092C	73	-	ACCTTGTTTTACTGCCGTCA	G|31|R	G|31|S	G|31|A	G|31|D	PRE8	PRoteinase yscE	250.0	0		1	0		0	0.2298199368187533	No	P23639	0.941340982913971	0.951104998588562	0.9499930143356323	0.9446240067481995	0.0	0.0	0.0	0.0	11.04994010925293	3.317199945449829	2.075939893722534	10.283459663391113					6.634109973907471	0.8267199993133545	1.1309800148010254	3.3485300540924072	54.15189239102568	45.0	0
chrXIII_88072	26648	essential	YML091C	2640	-	GCAATACTTTTGAACTTTTC	A|887|P	A|887|T	S|885|T	S|885|N				0		0	0		0	0.1860319284464423	No	Q02773					0.02384592592716217	0.17042240500450134	0.09669255465269089	0.10386353731155396													38.894160350416485	30.0	0
chrXIII_88408r	26649	essential	YML091C	2301	+	ATCAGGAACTCACCCAGAGG	I|768|M	silent|ATC>ATT|I|768						0		0	0		0	-0.26464865698733964	No	Q02773					0.07200802117586136																51.31824351333131	55.00000000000001	0
chrXIII_88411r	26650	essential	YML091C	2298	+	TTCATCAGGAACTCACCCAG	F|767|L	silent|TTC>TTT|F|767	I|768|M	silent|ATC>ATT|I|768				0		0	0		0	0.8961851140367709	No	Q02773					1.0		0.07200802117586136														50.24468321087892	50.0	0
chrXIII_88425r	26651	essential	YML091C	2284	+	TGTCACTAGGTTCTTTCATC	S|763|*	S|763|L	L|764|V	silent|CTA>TTA|L|764				0		0	0		0	-0.28442029308881794	No	Q02773						0.15361930429935455	0.0														48.01942989300886	40.0	0
chrXIII_88549	26653	essential	YML091C	2163	-	ACGACACCTGCTAACAAATT	V|728|L	V|728|I	V|727|L	V|727|I				0		0	0		0	0.9448729615149074	No	Q02773					0.2889021635055542	0.3272756040096283	0.4242722690105438	0.5403344631195068													42.60026381986029	40.0	0
chrXIII_88556	26654	essential	YML091C	2156	-	CTGCTAACAAATTAGGATCT	A|725|P	A|725|T						0		0	0		0	-0.37635710622979296	No	Q02773					0.3097532391548157	0.43439459800720215															39.52436409988286	35.0	0
chrXIII_88706r	26655	essential	YML091C	2003	+	TCTGGAGATTCATGCAATTT	L|669|V	silent|CTG>TTG|L|669						0		0	0		0	0.08017397115403613	No	Q02773					0.1039479598402977																43.38373906909624	35.0	0
chrXIII_89243	26659	essential	YML091C	1469	-	TCTTAGTCAAATTCCAATCT	K|496|N	silent|AAG>AAA|K|496						0		0	0		0	0.34919326772722464	No	Q02773					0.017607836052775383																41.23431604232928	30.0	0
chrXIII_89285r	26660	essential	YML091C	1424	+	GTTCTCTTACGAATTTTATT	F|476|L	silent|TTC>TTT|F|476	S|477|C	S|477|F				0		0	0		0	-0.31735314399748304	No	Q02773					0.0		0.025179974734783173	0.03893662244081497													39.085062823016926	25.0	0
chrXIII_89340r	26661	essential	YML091C	1369	+	CTTCAAAAGCTTATGAAATA	S|458|*	S|458|L						0		0	0		0	-0.0954209142781493	No	Q02773						0.28391918540000916															32.947843453533324	25.0	0
chrXIII_89369r	26662	essential	YML091C	1340	+	TTTCTTAATTTCGATGAGTA	F|448|L	silent|TTC>TTT|F|448						0		0	0		0	0.09933963220979987	No	Q02773					0.0																37.830001640947046	25.0	0
chrXIII_89424	26663	essential	YML091C	1288	-	ACCATTTGAGCTTTGAATTT	G|436|R	G|436|S	G|436|A	G|436|D				0		0	0		0	0.6211704249494681	No	Q02773					0.0	0.0	0.0	0.0													42.83011898587489	30.0	0
chrXIII_89425r	26664	essential	YML091C	1284	+	TCCAAAATTCAAAGCTCAAA	silent|TCC>TCG|S|429	silent|TCC>TCT|S|429	S|429|C	S|429|F				0		0	0		0	0.26351321759430835	No	Q02773							0.06697522103786469	0.13131879270076752													36.2521677094677	30.0	0
chrXIII_89563r	26668	essential	YML091C	1146	+	TTCAGACTATCTTTATCATC	F|383|L	silent|TTC>TTT|F|383	L|385|V	silent|CTA>TTA|L|385				0		0	0		0	0.027177119420437545	No	Q02773					0.03108431212604046		0.4004087746143341														40.471543483493406	30.0	0
chrXIII_89586	26669	essential	YML091C	1126	-	ATCTTCATAAAGTTCTTTAA	D|382|H	D|382|N	E|381|Q	E|381|K				0		0	0		0	0.5635111265885734	No	Q02773					0.010262647643685341	0.024372782558202744	0.4929424822330475	0.14063136279582977													34.90873666073554	20.0	0
chrXIII_89694	26671	essential	YML091C	1018	-	AACTTGTTGGGCTTTTGACA	V|346|L	V|346|I						0		0	0		0	0.10418928651458198	No	Q02773					0.6661821007728577	1.0															47.04603147964093	40.0	0
chrXIII_89899r	26674	essential	YML091C	810	+	GTACTATTGTCTCTTTTCAA	L|272|V	silent|CTA>TTA|L|272						0		0	0		0	1.1050403485816394	No	Q02773					0.6631971597671509																42.69266837967376	30.0	0
chrXIII_89951	26675	essential	YML091C	761	-	ATCTATTGTTGATCATATCT	R|260|T	R|260|K						0		0	0		0	0.2337195200712909	No	Q02773					0.01614333689212799	1.0															39.92708657970513	25.0	0
chrXIII_90308	26681	essential	YML091C	404	-	TCCTATTACTAAAGTTTAAG	R|141|T	R|141|K	R|141|S	silent|AGG>AGA|R|141				0		0	0		0	0.6899110485606599	No	Q02773					0.6077540516853333	0.9293883442878723	0.7722553014755249														34.9699347310891	25.0	0
chrXIII_90358r	26682	essential	YML091C	351	+	CAACATAGGTATTATTCTAC	H|119|D	H|119|Y						0		0	0		0	-1.0305748604273035	No	Q02773					0.23362500965595245	0.11245898902416229															37.15036552768373	30.0	0
chrXIII_90566r	26688	essential	YML091C	143	+	ATCTCATCTACATCCTCATC	S|49|C	S|49|F	H|50|D	H|50|Y				0		0	0		0	-0.9657128512915804	No	Q02773					0.10078524053096771	0.14080803096294403	0.2415209859609604	1.0													48.548933628274824	40.0	0
chrXIII_90602	26689	essential	YML091C	110	-	GATCCGAATTTACCAAACCT	D|43|H	D|43|N	silent|TCG>TCC|S|42	silent|TCG>TCA|S|42				0		0	0		0	0.6402330940947242	No	Q02773					0.026672758162021637	0.06338970363140106															44.77943386379809	40.0	0
chrXIII_98321r	26694	essential	YML085C	941	+	GGCTACTTGTCTGTTATACA	A|315|G	A|315|V	T|316|S	T|316|I	TUB1	TUBulin	447.0	0		1	0		0	-0.7471173062675223	No	P09733	0.9030449986457825	0.8904849886894226	0.9216309785842896	0.9196789860725403	0.007187817711383104	0.0029544392600655556	0.06662112474441528	0.0026279152370989323	0.7300599813461304	1.2750200033187866	0.6537399888038635	2.189879894256592	1.1150000095367432	1.3555999994277954							48.0782399188148	40.0	0
chrXIII_98341	26696	essential	YML085C	924	-	GCCATGTATTTACCATCTCT	M|314|I	M|314|I	A|315|P	A|315|T	TUB1	TUBulin	447.0	0		1	0		0	0.7136127791575718	No	P09733	0.9435129761695862	0.9435129761695862	0.8951879739761353	0.9085320234298706	0.04852226376533508	0.04852226376533508	0.0039492021314799786	0.06996893137693405	1.3824399709701538	1.3824399709701538	3.3613600730895996	-0.7520400285720825	1.9953999519348145	1.9953999519348145	3.908799886703491	0.42239999771118164					51.35158861062689	40.0	0
chrXIII_98368	26697	essential	YML085C	897	-	CACTTGACCATCTGGTTACC	K|305|N	silent|AAG>AAA|K|305			TUB1	TUBulin	447.0	1	Series([], Name: modification, dtype: object)	0	0		0	-2.4725310359539856	Yes	P09733	0.9166929721832275				0.07042434811592102				0.48495998978614807												51.591315122231094	50.0	0
chrXIII_98504r	26700	essential	YML085C	758	+	GAACGAATTTCAAACCAATT	N|254|K	silent|AAC>AAT|N|254			TUB1	TUBulin	447.0	0		0	0		0	-0.35083926357133194	No	P09733	0.9845200181007385				0.09628929942846298				0.44161999225616455												35.85900810743027	30.0	0
chrXIII_98545r	26701	essential	YML085C	717	+	ACAGCATCATTGAGATTCGA	T|240|R	T|240|I	A|241|G	A|241|V	TUB1	TUBulin	447.0	0		0	0		0	0.11389543662581282	No	P09733	0.8242040276527405	0.863906979560852	0.9036229848861694	0.892562985420227	0.0012302794493734837	0.015415282920002937	0.008168740198016167	0.09088719636201859	4.279240131378174	2.5490400791168213	1.3503999710083008	0.3120200037956238			1.1030000448226929	-0.18639999628067017					44.71616215993316	40.0	0
chrXIII_98579r	26702	essential	YML085C	683	+	AAACAACCTAATTGCTCAAG	N|229|K	silent|AAC>AAT|N|229	N|230|K	silent|AAC>AAT|N|230	TUB1	TUBulin	447.0	0		0	0		0	-1.9144768302184176	Yes	P09733	0.7797510027885437		0.9845200181007385		0.002396249445155263		0.09399128705263138		0.9554399847984314		-0.5607200264930725										37.794031363641466	35.0	0
chrXIII_98672r	26705	essential	YML085C	590	+	ACATGCAGATTGTACTTTCA	H|198|D	H|198|Y	A|199|G	A|199|V	TUB1	TUBulin	447.0	0		0	0		0	0.8947591681271685	No	P09733	0.8512570261955261	0.8770110011100769	0.9919250011444092	0.991150975227356	0.08125819265842438	0.23929855227470398	0.0548086054623127	0.18599240481853485	2.987339973449707	-0.2561799883842468	0.9953799843788147	0.0765800029039383			1.2893999814987183	-1.263200044631958					44.51574517955157	35.0	0
chrXIII_98737	26706	essential	YML085C	528	-	ACCACAGAAGTAGACACTTG	silent|GTG>GTC|V|182	silent|GTG>GTA|V|182	V|183|L	V|183|I	TUB1	TUBulin	447.0	0		0	0		0	0.6996597122519347	No	P09733			0.9278709888458252	0.9409509897232056			0.04048964008688927	0.00669271033257246			1.2770800590515137	-0.2614000141620636			-1.36080002784729	2.0074000358581543					43.92979789448947	45.0	0
chrXIII_98738r	26707	essential	YML085C	524	+	TCCACAAGTGTCTACTTCTG	P|176|R	P|176|L	P|176|A	P|176|S	TUB1	TUBulin	447.0	0		0	0		0	-0.8628333391360328	No	P09733	0.9148740172386169	0.9093189835548401	0.934794008731842	0.9232450127601624	0.010591099038720131	0.0015850710915401578	0.051867686212062836	0.011219843290746212	0.9997199773788452	0.8783000111579895	0.8613600134849548	1.1969200372695923									48.490379909789624	45.0	0
chrXIII_98780r	26709	essential	YML085C	482	+	ATACGGTAAGAAATCCAAGC	Y|162|*	silent|TAC>TAT|Y|162			TUB1	TUBulin	447.0	0		1	0		0	-1.1312347763935096	No	P09733																					40.17593672076572	40.0	0
chrXIII_98890r	26713	essential	YML085C	372	+	AAACTGGCAGACCAATGTGA	L|126|V	silent|CTG>TTG|L|126			TUB1	TUBulin	447.0	0		0	0		0	-0.6037972426335998	No	P09733	0.9090629816055298				0.1841655820608139				1.2448400259017944				0.8619999885559082								44.85424262028084	45.0	0
chrXIII_98950r	26716	essential	YML085C	312	+	GCAAGAGGCCATTACACCGT	A|105|G	A|105|V			TUB1	TUBulin	447.0	0		0	0		0	-1.4940785832217256	No	P09733	0.9088159799575806	0.8985810279846191			0.058608587831258774	0.03132065758109093			1.3472000360488892	4.957580089569092			0.026399999856948853	6.464600086212158							54.1672263116231	55.00000000000001	0
chrXIII_98995	26720	essential	YML085C	270	-	TTACCACTGATCAACTGTTC	G|96|A	G|96|D	G|96|R	G|96|S	TUB1	TUBulin	447.0	0		1	0		0	0.26803744945022345	No	P09733	0.8764259815216064	0.8478090167045593	0.8264690041542053	0.8942300081253052	0.07390707731246948	0.004068869631737471	0.0035282548051327467	0.12381070852279663	2.141700029373169	2.5498600006103516	4.136579990386963	2.9562599658966064									44.81207520505512	40.0	0
chrXIII_99089r	26724	essential	YML085C	173	+	CTACGGTAAGTTCGTTCCAA	Y|59|*	silent|TAC>TAT|Y|59			TUB1	TUBulin	447.0	0		0	0		0	0.2409187438567333	No	P09733																					47.36000066628105	45.0	0
chrXIII_99090r	26725	essential	YML085C	172	+	GCTACGGTAAGTTCGTTCCA	silent|GGC>GGG|G|58	silent|GGC>GGT|G|58	Y|59|*	silent|TAC>TAT|Y|59	TUB1	TUBulin	447.0	0		0	0		0	-0.3614607308126834	No	P09733																					52.61497716937174	50.0	0
chrXIII_99136	26729	essential	YML085C	129	-	AAACCCTCTTCTCCTCCCTT	G|49|A	G|49|D	G|49|R	G|49|S	TUB1	TUBulin	447.0	0		0	0		0	-2.9101279807381766	Yes	P09733	0.9903749823570251	0.9780880212783813	0.9727219939231873	0.9916149973869324	0.48361390829086304	0.04277092218399048	0.026677297428250313	1.0	2.3759000301361084	8.085980415344238	2.289680004119873	3.087239980697632									58.797285895471475	50.0	0
chrXIII_99112r	26731	essential	YML085C	150	+	TCCACGTTTTTCCATGAAAC	silent|TCC>TCG|S|51	silent|TCC>TCT|S|51	S|51|C	S|51|F	TUB1	TUBulin	447.0	0		0	0		0	-0.8082237112939391	No	P09733			0.9720100164413452	0.9521960020065308			0.021330535411834717	0.024918116629123688			-0.19711999595165253	-1.7010400295257568									45.30457106514655	40.0	0
chrXIII_99188r	26734	essential	YML085C	74	+	CCTTGAGCACGGTATTAAGC	L|26|V	L|26|F			TUB1	TUBulin	447.0	0		0	0		0	-0.9110965116780166	No	P09733	0.9591100215911865	0.9758340120315552			0.048972342163324356	0.01625376008450985			1.0649399757385254	-0.07735999673604965			1.3483999967575073	0.6046000123023987							49.199158726375686	50.0	0
chrXIII_99221r	26736	essential	YML085C	41	+	TCAGATTGGTAATGCCTGTT	Q|15|E	Q|15|*			TUB1	TUBulin	447.0	0		0	0		0	-0.2303417498543444	No	P09733	0.9456779956817627				0.06388938426971436				-0.18296000361442566												48.066436617890986	40.0	0
chrXIII_99235r	26738	essential	YML085C	27	+	GGTCAAGCTGGTTGTCAGAT	Q|11|E	Q|11|*			TUB1	TUBulin	447.0	0		0	0		0	0.2260118125948891	No	P09733	0.944582998752594				0.0				-0.22874000668525696												52.373164932687246	50.0	0
chrXIII_111965r	26739	essential	YML077W	103	-	TGCATCTTCTTCATTCTGTT	A|41|P	A|41|T	D|40|H	D|40|N				0		0	0		0	0.08159311812236761	No	Q03630	0.9573720097541809	0.9523990154266357	0.9486550092697144	0.9561799764633179	0.024059072136878967	0.1366567462682724	0.04200996458530426	0.26029306650161743					5.777679920196533	0.3136399984359741					2.8761000633239746	1.8901000022888184	48.858485436051524	35.0	1
chrXIII_112025	26740	essential	YML077W	160	+	TTACACAAAAGCTCTCCAAA	T|55|R	T|55|I	Q|56|E	Q|56|*				0		0	0		0	0.27558693238767595	No	Q03630	0.9476869702339172	0.947242021560669	0.9590039849281311		0.05027199536561966	0.42476165294647217	0.2519778907299042										12.062999725341797	-0.01080000028014183			39.79445575410682	35.0	1
chrXIII_112096	26743	essential	YML077W	231	+	CACACATACTGTACAGCTTC	H|78|Q	silent|CAC>CAT|H|78	T|79|R	T|79|I				0		0	0		0	0.6535577786827219	No	Q03630	0.9588389992713928		0.9476869702339172	0.947242021560669	0.0		0.08730700612068176	0.11254067718982697													46.339689332452224	45.0	1
chrXIII_112097	26744	essential	YML077W	232	+	ACACATACTGTACAGCTTCA	T|79|R	T|79|I	H|78|Q	silent|CAC>CAT|H|78				0		0	0		0	0.4581734416874826	No	Q03630	0.9476869702339172	0.947242021560669	0.9588389992713928		0.08730700612068176	0.11254067718982697	0.0														46.339689332452224	40.0	1
chrXIII_112103	26745	essential	YML077W	238	+	ACTGTACAGCTTCAGGGCTA	Y|80|*	silent|TAC>TAT|Y|80	T|82|R	T|82|I				0		0	0		0	-1.106517316683288	No	Q03630			0.9476869702339172	0.947242021560669			0.0028012392576783895	0.003144795075058937													53.74945842114954	50.0	1
chrXIII_112188r	26746	essential	YML077W	326	-	TCACGTATTTGACATAAATA	V|115|L	V|115|M	silent|GTG>GTC|V|115	silent|GTG>GTA|V|115				0		0	0		0	-1.083489156704342	No	Q03630	0.9539830088615417	0.9587630033493042			0.0221484936773777	0.00429383572191							-0.9999799728393555	-1.6967799663543701							35.09438163904798	25.0	1
chrXIII_135532r	26747	essential	YML069W	35	-	ATCTACCGCTAAATTTAGAT	R|18|T	R|18|K	G|17|A	G|17|D	POB3	POl1 Binding	552.0	0		1	0		0	0.2838664369913983	No	Q04636	0.8790010213851929	0.9003810286521912	0.7996929883956909	0.7462639808654785	0.04002446308732033	0.6190701723098755	0.0	0.0	0.40923601388931274	-0.4885599911212921	7.790703773498535	26.865100860595703									40.354793483238495	30.0	1
chrXIII_135655	26750	essential	YML069W	155	+	ATCTACCGTCCAATGGAGTA	S|53|C	S|53|F	T|54|S	T|54|I	POB3	POl1 Binding	552.0	0		0	0		0	0.3447214004573635	No	Q04636	0.9052789807319641	0.893900990486145	0.905689001083374	0.8915460109710693	0.05651303753256798	0.06124074012041092	0.7723196148872375	0.21923471987247467	0.678413987159729	0.23045000433921814	0.11904200166463852	-0.4255880117416382							0.25707998871803284	-0.8271399736404419	49.65749496098903	45.0	1
chrXIII_135778r	26757	essential	YML069W	281	-	CCTGAATATTAAAACGGCGA	Q|100|H	silent|CAG>CAA|Q|100			POB3	POl1 Binding	552.0	0		0	0		0	0.3633481091389087	No	Q04636	0.9392859935760498				0.11179612576961517				0.23703999817371368												40.16222230907306	40.0	1
chrXIII_135850r	26760	essential	YML069W	353	-	AAACCATTTCATTCCTGGCA	V|124|L	V|124|I	M|123|I	M|123|I	POB3	POl1 Binding	552.0	0		0	0		0	-0.0183792034777277	No	Q04636	0.9786369800567627	0.9863060116767883	0.984961986541748	0.984961986541748	0.582812488079071	0.5902553796768188	0.02915935032069683	0.02915935032069683													48.64973510640101	40.0	1
chrXIII_135855r	26761	essential	YML069W	358	-	AGCAAAAACCATTTCATTCC	A|126|P	A|126|T			POB3	POl1 Binding	552.0	0		0	0		0	0.1035870830542427	No	Q04636	0.9863749742507935	0.9780830144882202			0.15740366280078888	0.33828142285346985															41.905959971956406	35.0	1
chrXIII_135993r	26765	essential	YML069W	496	-	CATCTCTACCAATTCGTCAC	E|171|D	silent|GAG>GAA|E|171	E|171|Q	E|171|K	POB3	POl1 Binding	552.0	0		0	0		0	0.7353386622682141	No	Q04636	0.9933249950408936		1.0004899501800537	0.9891330003738403	0.10648287832736969		0.014838656410574913	0.011537525802850723													47.39501798432201	45.0	1
chrXIII_136256r	26769	essential	YML069W	759	-	TCGATATCATAACGACCTCT	D|260|H	D|260|N			POB3	POl1 Binding	552.0	0		0	0		0	-0.061208579275338036	No	Q04636	0.7606949806213379	0.8279529809951782			0.003370047779753804	0.01038137823343277			6.067490100860596	1.450600028038025											44.13914800250791	40.0	1
chrXIII_136284	26770	essential	YML069W	784	+	ACAAGAACTCCATTAGACTC	Y|262|*	silent|TAC>TAT|Y|262			POB3	POl1 Binding	552.0	0		0	0		0	-0.4780464857332678	No	Q04636																					41.88109586901464	40.0	1
chrXIII_136293r	26771	essential	YML069W	796	-	GGTCTTACCCCTGAGTCTAA	K|271|N	silent|AAG>AAA|K|271			POB3	POl1 Binding	552.0	0		0	0		0	0.08415790290085898	No	Q04636	0.8447399735450745				0.0				0.24668000638484955												55.217138206014965	50.0	1
chrXIII_136378	26772	essential	YML069W	878	+	TATCCATCACTTATTGGTTT	I|294|M	silent|ATC>ATT|I|294	H|295|D	H|295|Y	POB3	POl1 Binding	552.0	0		0	0		0	0.30885305603035185	No	Q04636	0.9195669889450073		0.8096420168876648	0.81768399477005	0.1720115691423416		0.030809147283434868	0.0039700414054095745	0.543940007686615		3.4935801029205322	-1.2698800563812256									44.77786015711894	30.0	1
chrXIII_136381r	26773	essential	YML069W	884	-	TTGCCAAAACCAATAAGTGA	A|301|P	A|301|T	L|300|F	silent|TTG>TTA|L|300	POB3	POl1 Binding	552.0	0		0	0		0	-0.5985267062858061	No	Q04636	0.7822420001029968	0.800819993019104	0.7746170163154602		0.06819383800029755	0.10367909073829651	0.031641241163015366		0.300680011510849	0.9216200113296509											40.12548083157287	35.0	1
chrXIII_136409r	26774	essential	YML069W	912	-	GTCTGTCCTTGACGTAAAGG	Q|310|H	silent|CAG>CAA|Q|310	G|309|A	G|309|E	POB3	POl1 Binding	552.0	0		0	0		0	-0.4483134275833413	No	Q04636	0.9398229718208313		0.9610270261764526	0.9553980231285095	0.0		0.0	0.0	0.20137999951839447		3.5393600463867188	2.6402599811553955									48.24752205313479	50.0	1
chrXIII_136629r	26776	essential	YML069W	1132	-	AACTGCACACTGATCATATT	V|384|L	V|384|I	A|383|P	A|383|T	POB3	POl1 Binding	552.0	0		0	0		0	0.11465465159442098	No	Q04636	0.8310070037841797	0.8527370095252991	0.7952529788017273	0.8076450228691101	0.2641705870628357	0.4621168375015259	0.05858565866947174	0.040768735110759735	-1.8285399675369263	-0.872439980506897	1.773360013961792	2.4380600452423096									42.18861188908181	35.0	1
chrXIII_136735	26777	essential	YML069W	1235	+	ACCATTCAGTGATGTTAGCA	P|413|R	P|413|L	P|413|A	P|413|S	POB3	POl1 Binding	552.0	0		0	0		0	-0.10534487989077894	No	Q04636	0.7735990285873413	0.7612069845199585	0.8111289739608765	0.8237000107765198	0.09621662646532059	0.06047380343079567	0.3198031783103943	0.31010517477989197	2.253119945526123	1.5801399946212769	1.8548799753189087	2.3007400035858154									48.61476352353708	40.0	1
chrXIII_136736r	26778	essential	YML069W	1239	-	ACCATGCTAACATCACTGAA	M|419|I	M|419|I	V|420|L	V|420|I	POB3	POl1 Binding	552.0	0		0	0		0	-1.1190652861038777	No	Q04636	0.9353280067443848	0.9353280067443848	0.9132850170135498	0.9300820231437683	0.41419416666030884	0.41419416666030884	0.041783545166254044	0.6641594171524048	3.242079973220825	3.242079973220825	-0.05542000010609627	-0.8327800035476685									44.2369464720025	40.0	1
chrXIII_142302r	26780	essential	YML065W	95	-	GTTCAGTTTTTGCACCTCTT	E|38|Q	E|38|K			ORC1	Origin Recognition Complex	914.0	0		0	0		0	0.30378631465842043	No	P54784	0.9564459919929504	0.9325399994850159			0.5489922165870667	0.7009823322296143			0.3396799862384796	0.4028399884700775											52.783819567793614	40.0	1
chrXIII_142404	26782	essential	YML065W	194	+	TTACTCCGTTTATATGATCC	Y|66|*	silent|TAC>TAT|Y|66	S|67|C	S|67|F	ORC1	Origin Recognition Complex	914.0	0		0	0		0	-0.29275514197855634	No	P54784			0.5303509831428528	0.5177800059318542			0.008315889164805412	0.00554206408560276			-0.5203400254249573	-2.097640037536621									45.215243727922314	35.0	1
chrXIII_142496	26784	essential	YML065W	286	+	TCAATCCTTTAGCTCATTAT	silent|GTC>GTG|V|96	silent|GTC>GTT|V|96	P|98|A	P|98|S	ORC1	Origin Recognition Complex	914.0	0		0	0		0	-0.4632549923286964	No	P54784			0.8606029748916626	0.7947080135345459			0.46540626883506775	0.09445443004369736			1.8835999965667725	2.776240110397339									44.12745738147396	30.0	1
chrXIII_142475r	26785	essential	YML065W	268	-	GACTTCAAACCATCGTAAAT	V|96|L	V|96|I	E|95|Q	E|95|K	ORC1	Origin Recognition Complex	914.0	0		0	0		0	1.146910210263174	No	P54784	0.8797199726104736	0.8674110174179077	0.8117009997367859	0.778626024723053	0.8100578784942627	1.0	0.030015476047992706	0.02370881475508213	2.762200117111206	-0.12217999994754791	0.09743999689817429	0.19718000292778015							0.003599999938160181	-0.007720000110566616	39.50250092182142	35.0	1
chrXIII_142501r	26786	essential	YML065W	294	-	AACTGCCTATAATGAGCTAA	Q|104|H	silent|CAG>CAA|Q|104	R|103|S	silent|AGG>AGA|R|103	ORC1	Origin Recognition Complex	914.0	0		0	0		0	-0.07724500420351249	No	P54784	0.9568089842796326		0.9360870122909546		0.5903691053390503		0.7046111822128296		-0.23615999519824982		0.3513199985027313										41.49767241899127	35.0	1
chrXIII_142632	26788	essential	YML065W	422	+	GCAGCTATTTAACTTTATCA	Q|142|E	Q|142|*	L|143|V	silent|CTA>TTA|L|143	ORC1	Origin Recognition Complex	914.0	0		0	0		0	-1.609895081505485	Yes	P54784	0.8394219875335693		0.8235909938812256		0.6326711177825928		0.0		0.5341200232505798		2.0014400482177734								2.0659399032592773		42.073200775499856	30.0	1
chrXIII_142744r	26793	essential	YML065W	537	-	TCCACAAATTTCTCCCCAGT	silent|GTG>GTC|V|185	silent|GTG>GTA|V|185	D|186|H	D|186|N	ORC1	Origin Recognition Complex	914.0	0		0	0		0	1.076086065284639	No	P54784			0.9335169792175293	0.9866480231285095			0.0854593887925148	0.29826945066452026			-0.023420000448822975	0.25181999802589417									53.41227883190601	45.0	1
chrXIII_142929	26796	essential	YML065W	719	+	AACAAGAGCTACAGATATAA	T|241|R	T|241|I			ORC1	Origin Recognition Complex	914.0	0		1	0		0	-0.07638883334065982	No	P54784	0.9605219960212708	0.9707369804382324			0.5403915643692017	0.23139123618602753															35.044638571602206	30.0	1
chrXIII_143042r	26798	essential	YML065W	835	-	TTCTTCCTCAAGCTCATCTG	E|285|Q	E|285|K	E|284|Q	E|284|K	ORC1	Origin Recognition Complex	914.0	0		0	0		0	0.5380498831449888	No	P54784	0.9437350034713745	0.93743497133255	0.9798020124435425	0.9782969951629639	0.2812618017196655	0.8128886222839355	0.5175725817680359	0.7962785959243774													50.97899930047805	45.0	1
chrXIII_143122r	26799	essential	YML065W	915	-	ATCTTACGGCCTCTTTTCCT	K|311|N	silent|AAG>AAA|K|311	R|310|P	R|310|H	ORC1	Origin Recognition Complex	914.0	0		0	0		0	0.4188402827732237	No	P54784	1.012760043144226		0.9055359959602356	0.8912349939346313	0.5153223872184753		0.039578936994075775	0.031538333743810654													55.47518187721556	45.0	1
chrXIII_143179	26800	essential	YML065W	969	+	CAACCTCCCCCCAAAAAAAG	P|325|A	P|325|S	P|325|R	P|325|L	ORC1	Origin Recognition Complex	914.0	0		0	0		0	-0.3953791551234804	No	P54784	1.0358099937438965	1.032670021057129	1.0194499492645264	1.0118600130081177	0.5920255184173584	0.6696755290031433	0.547616720199585	0.25329387187957764													46.947316330639524	50.0	1
chrXIII_143209r	26801	essential	YML065W	1002	-	CGCGGTTTACTAGGATCTTT	silent|CCG>CCC|P|340	silent|CCG>CCA|P|340			ORC1	Origin Recognition Complex	914.0	0		0	0		0	0.04214222790271563	No	P54784																					48.88757247867028	45.0	1
chrXIII_143256r	26803	essential	YML065W	1049	-	TCACAGGAGTATTATTTGCA	V|356|L	V|356|M	silent|GTG>GTC|V|356	silent|GTG>GTA|V|356	ORC1	Origin Recognition Complex	914.0	0		0	0		0	1.3781652357737508	No	P54784	1.0040199756622314	1.0035799741744995			0.3131626844406128	0.11419989913702011															44.142657335119054	35.0	1
chrXIII_143288	26804	essential	YML065W	1078	+	TTACAAAAAAGAATGTTGCT	T|361|R	T|361|I			ORC1	Origin Recognition Complex	914.0	0		0	0		0	0.465203002700139	No	P54784	0.8870180249214172	0.9170389771461487			0.1286190003156662	0.09854258596897125															32.481291873718305	25.0	1
chrXIII_143289	26805	essential	YML065W	1079	+	TACAAAAAAGAATGTTGCTA	T|361|R	T|361|I			ORC1	Origin Recognition Complex	914.0	0		0	0		0	0.520618123233391	No	P54784	0.8870180249214172	0.9170389771461487			0.1286190003156662	0.09854258596897125															31.783386687190443	25.0	1
chrXIII_143374	26806	essential	YML065W	1164	+	ACTTCATTACCTGAATTTTA	T|389|S	T|389|I	S|390|*	S|390|L	ORC1	Origin Recognition Complex	914.0	0		0	0		0	0.4991200948242761	No	P54784	1.0187699794769287	0.9702270030975342		0.9584580063819885	0.6396058797836304	0.17550602555274963		0.06501280516386032													39.82128872297528	25.0	1
chrXIII_143447r	26807	essential	YML065W	1240	-	TTCTACAATCTGATGCTTTT	E|420|Q	E|420|K	V|419|L	V|419|I	ORC1	Origin Recognition Complex	914.0	0		0	0		0	0.5820496992763942	No	P54784	0.8863000273704529	0.8798760175704956	0.9725840091705322	0.9800879955291748	0.10714470595121384	0.11512462049722672	0.1700560450553894	0.2243139147758484													42.158712174686514	30.0	1
chrXIII_143543	26808	essential	YML065W	1333	+	TCCAAGATTATTTACCGGCT	Q|446|E	Q|446|*	F|445|L	silent|TTC>TTT|F|445	ORC1	Origin Recognition Complex	914.0	0		0	0		0	-0.11926181443807295	No	P54784	0.9460939764976501		0.9389600157737732		1.0		0.9613659977912903														47.9771166579618	40.0	1
chrXIII_143448r	26809	essential	YML065W	1241	-	TTTCTACAATCTGATGCTTT	E|420|Q	E|420|K	V|419|L	V|419|I	ORC1	Origin Recognition Complex	914.0	0		0	0		0	0.22257354593218576	No	P54784	0.8863000273704529	0.8798760175704956	0.9725840091705322	0.9800879955291748	0.10714470595121384	0.11512462049722672	0.1700560450553894	0.2243139147758484													42.15871217468646	30.0	1
chrXIII_143402	26810	essential	YML065W	1192	+	CTTCGGAATTGATGGCATCA	S|399|W	S|399|L			ORC1	Origin Recognition Complex	914.0	0		0	0		0	-0.024684407138637177	No	P54784	0.7779139876365662	0.9508050084114075			0.03245487064123154	0.3612857758998871															46.62781348357885	45.0	1
chrXIII_143544	26811	essential	YML065W	1334	+	CCAAGATTATTTACCGGCTA	Q|446|E	Q|446|*			ORC1	Origin Recognition Complex	914.0	0		0	0		0	0.5315267517631278	No	P54784	0.9460939764976501				1.0																46.48948232134558	40.0	1
chrXIII_143544r	26812	essential	YML065W	1337	-	CCCTAGCCGGTAAATAATCT	R|452|T	R|452|K	R|452|S	silent|AGG>AGA|R|452	ORC1	Origin Recognition Complex	914.0	0		0	0		0	0.007880005619985319	No	P54784	0.7793759703636169	0.8301380276679993	0.7563009858131409		0.011869171634316444	0.18726696074008942	0.00946205947548151														48.58028881209435	45.0	1
chrXIII_143557r	26813	essential	YML065W	1350	-	GCGAATTCATTCTCCCTAGC	A|457|P	A|457|T			ORC1	Origin Recognition Complex	914.0	0		0	0		0	0.6844966208335359	No	P54784	0.851177990436554	0.9264839887619019			0.04729814454913139	0.2395758330821991															52.94243564015994	50.0	1
chrXIII_143623	26814	essential	YML065W	1413	+	GCTACTACTATATACGTGGC	A|472|G	A|472|V	T|473|S	T|473|I	ORC1	Origin Recognition Complex	914.0	0		0	0		0	-0.9680759175789452	No	P54784	0.9502559900283813	0.8383679986000061	0.9365230202674866	0.8493040204048157	0.5718728303909302	0.03669402003288269	0.41811782121658325	0.03657129034399986													46.727748118838235	45.0	1
chrXIII_143888r	26820	essential	YML065W	1681	-	TTCGTCCAACAAGACTACAA	E|567|Q	E|567|K	D|566|H	D|566|N	ORC1	Origin Recognition Complex	914.0	0		0	0		0	-4.6136520094277484	Yes	P54784	0.8464440107345581	0.8450689911842346	0.7617930173873901	0.7909619808197021	0.0	0.0	0.0	0.0													42.47402611168417	40.0	1
chrXIII_143918r	26821	essential	YML065W	1711	-	ATCTTGAGATTTCGTTACCA	D|577|H	D|577|N			ORC1	Origin Recognition Complex	914.0	0		0	0		0	0.276044086328294	No	P54784	0.8445619940757751	0.935338020324707			0.012524880468845367	0.2141610085964203															45.336110930005646	35.0	1
chrXIII_144005r	26822	essential	YML065W	1798	-	TTCTGGTAAGTCCATTGTAT	E|606|Q	E|606|K			ORC1	Origin Recognition Complex	914.0	0		0	0		0	-1.4509027049437977	No	P54784	0.8571299910545349	0.8524429798126221			0.0	0.0															46.16934318182592	35.0	1
chrXIII_144016	26823	essential	YML065W	1806	+	GACTTACCAGAACGTCAGCT	D|603|E	silent|GAC>GAT|D|603	P|605|A	P|605|S	ORC1	Origin Recognition Complex	914.0	0		0	0		0	0.014392532134514968	No	P54784	0.8579109907150269		0.8507850170135498	0.7857149839401245	0.0		0.0	0.0													49.695413846558836	50.0	1
chrXIII_144065	26824	essential	YML065W	1855	+	TTACCAGAATTATGTTCACT	T|620|S	T|620|I	silent|ACC>ACG|T|620	silent|ACC>ACT|T|620	ORC1	Origin Recognition Complex	914.0	0		0	0		0	1.0154782783665812	No	P54784	0.8974320292472839	0.8715999722480774			0.17275334894657135	0.02860662154853344															41.31871558517605	30.0	1
chrXIII_144068r	26825	essential	YML065W	1861	-	ATACCCAGTGAACATAATTC	silent|GGG>GGC|G|626	silent|GGG>GGA|G|626	G|626|A	G|626|E	ORC1	Origin Recognition Complex	914.0	0		0	0		0	-0.09413701096583643	No	P54784			0.9170979857444763	0.8480039834976196			0.0	0.0													41.44975931834466	35.0	1
chrXIII_144111	26826	essential	YML065W	1901	+	TATCATTGATTTAAGACTGA	I|635|M	silent|ATC>ATT|I|635			ORC1	Origin Recognition Complex	914.0	0		0	0		0	0.03108444771338855	No	P54784	0.8234540224075317				0.0																35.61289145202949	25.0	1
chrXIII_144112	26827	essential	YML065W	1902	+	ATCATTGATTTAAGACTGAA	I|635|M	silent|ATC>ATT|I|635			ORC1	Origin Recognition Complex	914.0	0		0	0		0	0.1411590463664219	No	P54784	0.8234540224075317				0.0																34.893223235813025	25.0	1
chrXIII_145441r	26833	essential	YML064C	413	+	AGACTTAGACCCGGAATATC	D|139|E	silent|GAC>GAT|D|139			TEM1	TErmination of M phase	245.0	0		0	0		0	-1.0343525836984129	No	P38987					0.8852724432945251																45.56340312958241	45.0	0
chrXIII_145485r	26834	essential	YML064C	369	+	TCGGCAATTCCTATTTTGGT	S|124|W	S|124|L	A|125|G	A|125|V	TEM1	TErmination of M phase	245.0	0		0	0		0	-0.004749061635476004	No	P38987					0.002965926192700863	0.011488988995552063	0.2630634903907776	0.857395350933075							0.4909999966621399	0.3239800035953522					49.258870671573106	40.0	0
chrXIII_145601r	26838	essential	YML064C	253	+	TGCTCCCAATTGCGACGGTA	L|86|V	L|86|F	silent|CTC>CTG|L|86	silent|CTC>CTT|L|86	TEM1	TErmination of M phase	245.0	0		0	0		0	-0.4334819993677674	No	P38987					0.1879594922065735	0.11510350555181503							1.4909199476242065	5.081480026245117							54.60704878703052	55.00000000000001	0
chrXIII_145606r	26839	essential	YML064C	248	+	CAACATGCTCCCAATTGCGA	N|84|K	silent|AAC>AAT|N|84			TEM1	TErmination of M phase	245.0	0		0	0		0	-0.21019533249169128	No	P38987					0.03668550029397011												-0.6244000196456909				50.3715688106393	50.0	0
chrXIII_145818	26842	essential	YML064C	39	-	TCAACCTGATTTCGTACCGC	E|20|Q	E|20|K	V|19|L	V|19|I	TEM1	TErmination of M phase	245.0	0		0	0		0	0.3604078105759441	No	P38987					0.46339306235313416	0.7019410133361816	0.2676067650318146	0.5469599962234497													50.73165438864913	50.0	0
chrXIII_145834r	26843	essential	YML064C	20	+	AGCAAACAATTCTATACCTG	A|8|G	A|8|V	N|9|K	silent|AAC>AAT|N|9	TEM1	TErmination of M phase	245.0	0		0	0		0	0.4095522718960426	No	P38987					0.4636116325855255	0.3152309060096741	0.9068883657455444														39.8088988004036	35.0	0
chrXIII_175431	26846	essential	YML049C	2855	-	CATCAATTTGCAGTGATATA	D|958|H	D|958|N			RSE1	RNA Splicing and ER-to-Golgi transport	1361.0	0		0	0		0	0.7355244064170227	No	Q04693					0.11241689324378967	1.0															39.433563212382126	30.0	0
chrXIII_175478	26847	essential	YML049C	2808	-	TCAATAAACAAAATGCTTTT	D|943|H	D|943|N			RSE1	RNA Splicing and ER-to-Golgi transport	1361.0	0		0	0		0	0.34675519195140336	No	Q04693					0.07114321738481522	0.4272136092185974															31.52822904419719	20.0	0
chrXIII_175651r	26848	essential	YML049C	2632	+	ACTTTCCAACTTTGGATAAC	N|878|K	silent|AAC>AAT|N|878	P|880|A	P|880|S	RSE1	RNA Splicing and ER-to-Golgi transport	1361.0	0		0	0		0	0.3930742216304736	No	Q04693					0.6366285681724548		0.985421359539032	0.9956119656562805													41.49664965700049	35.0	0
chrXIII_175735	26851	essential	YML049C	2551	-	AACATCTGCGTTAACAAATT	V|857|L	V|857|I	D|856|H	D|856|N	RSE1	RNA Splicing and ER-to-Golgi transport	1361.0	0		0	0		0	-0.673024384706008	No	Q04693					0.30653300881385803	1.0	0.04390758275985718	0.6903402209281921													37.54260279122076	30.0	0
chrXIII_175824r	26853	essential	YML049C	2459	+	TTGCCATTCCTCTTCTACAT	C|821|W	silent|TGC>TGT|C|821	H|822|D	H|822|Y	RSE1	RNA Splicing and ER-to-Golgi transport	1361.0	0		0	0		0	-0.6698532581852712	No	Q04693					0.007555696181952953		0.04625338688492775	0.11558400094509125													52.489507016326854	40.0	0
chrXIII_175957	26855	essential	YML049C	2329	-	TATCTCACGCAAATACGAAA	E|782|D	silent|GAG>GAA|E|782	E|782|Q	E|782|K	RSE1	RNA Splicing and ER-to-Golgi transport	1361.0	0		0	0		0	-0.3170001050902711	No	Q04693					0.66740882396698		0.49887311458587646	0.775139570236206													37.69295382453964	35.0	0
chrXIII_176005r	26858	essential	YML049C	2278	+	GATCGTTCACTGACATAAAA	S|761|W	S|761|L			RSE1	RNA Splicing and ER-to-Golgi transport	1361.0	0		0	0		0	0.09338545266828764	No	Q04693					0.021455902606248856	0.3545086681842804															38.28062345739039	35.0	0
chrXIII_176075r	26861	essential	YML049C	2208	+	GGACAGCTTAATTTGCATGT	Q|738|E	Q|738|*	L|739|V	L|739|F	RSE1	RNA Splicing and ER-to-Golgi transport	1361.0	0		0	0		0	-0.2080117534214609	No	Q04693					1.0		0.29761993885040283	0.04950295388698578													46.327540801851114	40.0	0
chrXIII_176257	26862	essential	YML049C	2029	-	TTGCACAATCGCAACTTTAG	silent|GTG>GTC|V|682	silent|GTG>GTA|V|682	V|682|L	V|682|M	RSE1	RNA Splicing and ER-to-Golgi transport	1361.0	0		0	0		0	0.208100952407213	No	Q04693							0.49921727180480957	0.1728377789258957													42.74413076082476	40.0	0
chrXIII_176258	26863	essential	YML049C	2028	-	TGCACAATCGCAACTTTAGA	silent|GTG>GTC|V|682	silent|GTG>GTA|V|682	V|682|L	V|682|M	RSE1	RNA Splicing and ER-to-Golgi transport	1361.0	0		0	0		0	1.4182653470437163	No	Q04693							0.49921727180480957	0.1728377789258957													43.64044938072027	40.0	0
chrXIII_176408	26864	essential	YML049C	1878	-	ACAATACGAATTCCCGCTGG	V|633|L	V|633|I	R|631|P	R|631|H	RSE1	RNA Splicing and ER-to-Golgi transport	1361.0	0		0	0		0	0.2433772915017995	No	Q04693					0.23005710542201996	0.3603205382823944	0.10168865323066711	0.2723996937274933													47.82236902810274	50.0	0
chrXIII_176473	26867	essential	YML049C	1813	-	TACGATATGTCTTAGTTCTG	V|611|L	V|611|I			RSE1	RNA Splicing and ER-to-Golgi transport	1361.0	0		0	0		0	-1.0623373287941889	No	Q04693					0.3315301239490509	0.44248321652412415															41.52795079168675	35.0	0
chrXIII_176522r	26868	essential	YML049C	1761	+	ACAATTCATACATGCCTAAT	T|588|R	T|588|I	H|590|D	H|590|Y	RSE1	RNA Splicing and ER-to-Golgi transport	1361.0	0		0	0		0	0.03715821870885473	No	Q04693					0.005830501671880484	0.006397764664143324	0.2016506791114807	1.0													40.671136318660444	30.0	0
chrXIII_176701	26874	essential	YML049C	1585	-	CCATAACTTGGTTGCGTTCG	W|535|S	W|535|*	K|533|N	silent|AAG>AAA|K|533	RSE1	RNA Splicing and ER-to-Golgi transport	1361.0	0		0	0		0	0.363200033174096	No	Q04693					0.0		1.0														49.57112145686909	50.0	0
chrXIII_176906	26876	essential	YML049C	1380	-	TCGAAAACTAGCGACTTATT	E|467|Q	E|467|K			RSE1	RNA Splicing and ER-to-Golgi transport	1361.0	0		0	0		0	-0.01293039010406255	No	Q04693					0.2782791256904602	0.8427507281303406															38.816261017000045	35.0	0
chrXIII_176967	26877	essential	YML049C	1319	-	CTACACCAAGTTTCTCAAAC	V|446|L	V|446|I	G|445|A	G|445|D	RSE1	RNA Splicing and ER-to-Golgi transport	1361.0	0		0	0		0	-0.11430024153929745	No	Q04693					0.2500303387641907	0.15460482239723206	0.031215060502290726	0.16906431317329407													42.02526042227987	40.0	0
chrXIII_177149r	26878	essential	YML049C	1134	+	GTACTTTTACAATCTAACCA	L|380|V	L|380|F			RSE1	RNA Splicing and ER-to-Golgi transport	1361.0	0		0	0		0	0.02076626288354552	No	Q04693					0.03387710079550743	0.023631762713193893															40.3461237884855	30.0	0
chrXIII_177232	26879	essential	YML049C	1054	-	GCTATTTGTGATAGATCTTT	S|358|T	S|358|N			RSE1	RNA Splicing and ER-to-Golgi transport	1361.0	0		0	0		0	-0.3292003697909948	No	Q04693					0.4831787645816803	0.7358989119529724															42.25908318915231	30.0	0
chrXIII_177297r	26881	essential	YML049C	986	+	AGGCTTCGAAAATCATATTC	silent|GGC>GGG|G|330	silent|GGC>GGT|G|330	F|331|L	silent|TTC>TTT|F|331	RSE1	RNA Splicing and ER-to-Golgi transport	1361.0	0		0	0		0	-0.3689450590664163	No	Q04693							0.295125275850296														39.476653756270196	35.0	0
chrXIII_177317r	26882	essential	YML049C	966	+	TTCAACCCTTTTGTTGTCAT	F|323|L	silent|TTC>TTT|F|323	N|324|K	silent|AAC>AAT|N|324	RSE1	RNA Splicing and ER-to-Golgi transport	1361.0	0		0	0		0	0.5749788306969197	No	Q04693					0.11678256839513779		0.0														48.65391428223319	35.0	0
chrXIII_177409	26885	essential	YML049C	877	-	TGGCAAACTCAGTACGAAAT	L|298|F	silent|TTG>TTA|L|298			RSE1	RNA Splicing and ER-to-Golgi transport	1361.0	0		0	0		0	0.39365822452240207	No	Q04693					0.030558256432414055																40.38700034450329	40.0	0
chrXIII_177585	26888	essential	YML049C	701	-	CCATATCCAGCGTTACCATA	M|240|I	M|240|I	D|239|H	D|239|N	RSE1	RNA Splicing and ER-to-Golgi transport	1361.0	0		0	0		0	-0.1084038164564956	No	Q04693					0.5140286087989807	0.5140286087989807	0.11906829476356506	0.4908596873283386													51.79124473374179	45.0	0
chrXIII_177585r	26889	essential	YML049C	698	+	CCATATGGTAACGCTGGATA	H|234|D	H|234|Y			RSE1	RNA Splicing and ER-to-Golgi transport	1361.0	0		0	0		0	0.3172232043125709	No	Q04693					0.6744746565818787	0.03255988657474518															46.71442974714131	45.0	0
chrXIII_177709r	26890	essential	YML049C	574	+	ACATGGAAATTGACCCTAAT	Y|192|*	silent|TAC>TAT|Y|192			RSE1	RNA Splicing and ER-to-Golgi transport	1361.0	0		0	0		0	-0.9001872257488502	No	Q04693																					41.25404310808102	35.0	0
chrXIII_177718	26891	essential	YML049C	568	-	GTCAATTTCCATGTATGATA	D|196|H	D|196|N			RSE1	RNA Splicing and ER-to-Golgi transport	1361.0	0		0	0		0	0.20697953512096035	No	Q04693					0.00619653332978487	0.019119886681437492															41.72872168376432	30.0	0
chrXIII_177719	26892	essential	YML049C	567	-	TCAATTTCCATGTATGATAT	D|196|H	D|196|N			RSE1	RNA Splicing and ER-to-Golgi transport	1361.0	0		0	0		0	-1.2286822243947904	No	Q04693					0.00619653332978487	0.019119886681437492															39.27364188171856	25.0	0
chrXIII_177726r	26893	essential	YML049C	557	+	AGTCTCTCCCATATCATACA	silent|GTC>GTG|V|187	silent|GTC>GTT|V|187	S|188|C	S|188|F	RSE1	RNA Splicing and ER-to-Golgi transport	1361.0	0		0	0		0	0.5886255564814299	No	Q04693							0.008295118808746338	0.003650556318461895													50.65047441171822	40.0	0
chrXIII_177980r	26900	essential	YML049C	303	+	GAACTTTATGATACTGCAGA	L|103|V	L|103|F			RSE1	RNA Splicing and ER-to-Golgi transport	1361.0	0		0	0		0	0.8507456643392901	No	Q04693					0.03370914235711098	0.02356709912419319															40.312062228468506	35.0	0
chrXIII_177979r	26901	essential	YML049C	304	+	AACTTTATGATACTGCAGAT	L|103|V	L|103|F			RSE1	RNA Splicing and ER-to-Golgi transport	1361.0	0		0	0		0	0.6436642314761625	No	Q04693					0.03370914235711098	0.02356709912419319															39.115540912471886	30.0	0
chrXIII_178146	26906	essential	YML049C	140	-	TAGCAACCATTGTTATGTTA	A|53|P	A|53|T	V|52|L	V|52|I	RSE1	RNA Splicing and ER-to-Golgi transport	1361.0	0		0	0		0	0.2394232046900476	No	Q04693					0.2837368845939636	0.5892048478126526	1.0	0.8529213666915894													42.46960185217756	30.0	0
chrXIII_178205r	26907	essential	YML049C	78	+	AGCACAACGATGGCTTATGA	S|27|R	silent|AGC>AGT|S|27	T|28|R	T|28|I	RSE1	RNA Splicing and ER-to-Golgi transport	1361.0	0		0	0		0	-1.9334387886793527	Yes	Q04693																					46.06363881122047	45.0	0
chrXIII_178244	26909	essential	YML049C	42	-	TTACGCATCTTCGCCGTGTG	R|20|P	R|20|H	M|19|I	M|19|I	RSE1	RNA Splicing and ER-to-Golgi transport	1361.0	0		1	0		0	0.32100638277307664	No	Q04693																					54.09277475807818	55.00000000000001	0
chrXIII_181513	26910	essential	YML046W	39	+	CCTAGGCCTGATGCCCTTCG	P|14|R	P|14|L	P|16|A	P|16|S	PRP39	Pre-mRNA Processing	629.0	0		0	0		0	-0.5897318725883398	No	P39682																					61.844336777301976	65.0	1
chrXIII_181619r	26916	essential	YML046W	148	-	CTCTATAACATCTACCATTT	E|56|Q	E|56|K			PRP39	Pre-mRNA Processing	629.0	0		0	0		0	0.38403631587386505	No	P39682					0.0	0.0															41.361686548699254	30.0	1
chrXIII_181666r	26918	essential	YML046W	195	-	GCCAATTTGATTGAATCATT	L|71|F	silent|TTG>TTA|L|71	A|72|P	A|72|T	PRP39	Pre-mRNA Processing	629.0	0		0	0		0	-0.10230374055317032	No	P39682					0.3935539424419403		0.2836763262748718	0.699830174446106													40.90303103982029	30.0	1
chrXIII_181685	26919	essential	YML046W	211	+	TGGCCTTGGAAACTATTTTA	A|72|G	A|72|V	silent|GCC>GCG|A|72	silent|GCC>GCT|A|72	PRP39	Pre-mRNA Processing	629.0	0		0	0		0	0.3742669047845916	No	P39682					0.5520870685577393	0.25018852949142456															43.72739507309461	35.0	1
chrXIII_181688r	26920	essential	YML046W	217	-	TTGCCATAAAATAGTTTCCA	W|78|C	W|78|*	W|78|S	W|78|*	PRP39	Pre-mRNA Processing	629.0	0		0	0		0	-0.4037321826633847	No	P39682					0.05421792343258858		0.6733297109603882														42.01227161355388	30.0	1
chrXIII_181759	26921	essential	YML046W	285	+	ACTATTGAGTACCAGTTATT	T|96|S	T|96|I			PRP39	Pre-mRNA Processing	629.0	0		0	0		0	1.220761751298727	No	P39682					0.07853968441486359	0.007520710583776236															42.48422248711381	30.0	1
chrXIII_181802	26922	essential	YML046W	328	+	TTCTGGCCACCTCGGTCAAA	L|111|V	silent|CTG>TTG|L|111	A|112|G	A|112|V	PRP39	Pre-mRNA Processing	629.0	0		0	0		0	0.7894552711245084	No	P39682					0.0		0.3735998868942261	0.28163355588912964													55.43994507610489	55.00000000000001	1
chrXIII_182188	26925	essential	YML046W	714	+	AAACAGCCCTTCTTCAACCT	Q|240|E	Q|240|*	P|241|A	P|241|S	PRP39	Pre-mRNA Processing	629.0	0		0	0		0	-0.5242403078734125	No	P39682					0.055320437997579575		0.8066492080688477	1.0													50.92810239521492	45.0	1
chrXIII_182205r	26926	essential	YML046W	734	-	CATCATTTAACACTTGGCCC	D|251|H	D|251|N			PRP39	Pre-mRNA Processing	629.0	0		0	0		0	-0.2905877949116218	No	P39682					0.12122094631195068	0.5096060633659363															49.10504287375585	45.0	1
chrXIII_182211	26927	essential	YML046W	737	+	CCAAGTGTTAAATGATGATT	Q|247|E	Q|247|*			PRP39	Pre-mRNA Processing	629.0	0		0	0		0	1.1060839777918612	No	P39682					1.0																37.67319485950958	30.0	1
chrXIII_182211r	26928	essential	YML046W	740	-	CCAAATCATCATTTAACACT	L|253|F	silent|TTG>TTA|L|253	D|252|H	D|252|N	PRP39	Pre-mRNA Processing	629.0	0		0	0		0	0.05849762203042585	No	P39682					0.06860107183456421		0.0058077434077858925	0.012579094618558884													38.83420751442259	30.0	1
chrXIII_182262	26929	essential	YML046W	788	+	GACGGATCCTTCAAAATCCT	T|264|R	T|264|M			PRP39	Pre-mRNA Processing	629.0	0		0	0		0	-0.5287349967495371	No	P39682					0.043206680566072464	0.07409857958555222															46.78272393187393	45.0	1
chrXIII_182330	26930	essential	YML046W	856	+	GTCTTTACCATGAAAATACG	L|287|V	L|287|F			PRP39	Pre-mRNA Processing	629.0	0		0	0		0	0.07252139536564782	No	P39682					0.5022810697555542	0.6992639899253845															38.46110371518296	35.0	1
chrXIII_182337r	26931	essential	YML046W	866	-	ACATCATCCACGTATTTTCA	M|295|I	M|295|I	M|294|I	M|294|I	PRP39	Pre-mRNA Processing	629.0	0		0	0		0	-0.5871853206358872	No	P39682					0.12876367568969727	0.12876367568969727	0.3308432996273041	0.3308432996273041													46.13363401839371	35.0	1
chrXIII_182437r	26932	essential	YML046W	966	-	CTCAAAGTTTTGAAATCCAG	L|328|F	silent|TTG>TTA|L|328			PRP39	Pre-mRNA Processing	629.0	0		0	0		0	0.8263920788484793	No	P39682					0.32584500312805176																38.35633532666617	35.0	1
chrXIII_182537	26933	essential	YML046W	1063	+	TATCGCGTTATTTAAAGATT	S|356|W	S|356|L	R|357|G	R|357|C	PRP39	Pre-mRNA Processing	629.0	0		0	0		0	0.4066465001446777	No	P39682					0.18438540399074554	0.668158233165741	0.3640235364437103	0.18049989640712738													36.95057693314703	25.0	1
chrXIII_182560r	26935	essential	YML046W	1089	-	GTCATAAGTAATATGTCGTT	M|369|I	M|369|I			PRP39	Pre-mRNA Processing	629.0	0		0	0		0	-0.664451731996139	No	P39682					0.6962215900421143	0.6962215900421143															39.283856502298704	30.0	1
chrXIII_182562	26936	essential	YML046W	1088	+	CAACGACATATTACTTATGA	N|364|K	silent|AAC>AAT|N|364	D|365|E	silent|GAC>GAT|D|365	PRP39	Pre-mRNA Processing	629.0	0		0	0		0	0.2422236840711827	No	P39682					0.48048797249794006		0.5070165395736694														36.580250012173565	30.0	1
chrXIII_190677	26937	essential	YML043C	1071	-	ACTTCAGCGTCTTCCATAAA	V|364|L	V|364|I	E|363|Q	E|363|K				0		0	0		0	-0.6483103561164439	No	Q04712					0.07386388629674911	0.6644068956375122	0.0	0.0													47.07075516319185	40.0	0
chrXIII_190680	26938	essential	YML043C	1068	-	TCAGCGTCTTCCATAAACGG	E|363|Q	E|363|K	A|362|P	A|362|T				0		0	0		0	-1.3496552233844494	No	Q04712					0.0	0.0	1.0	0.09123583137989044													48.40721020352396	50.0	0
chrXIII_190860	26942	essential	YML043C	888	-	GTTCTAGAACCGGTTTGAAA	R|302|T	R|302|K						0		0	0		0	0.2922874633830891	No	Q04712					0.026259245350956917	1.0															43.20613455929691	40.0	0
chrXIII_191007r	26943	essential	YML043C	738	+	ATCAAGTCTCTTTGGGGCAT	I|247|M	silent|ATC>ATT|I|247						0		0	0		0	0.2454703076153148	No	Q04712					0.0																51.25595309160275	45.0	0
chrXIII_191013r	26945	essential	YML043C	732	+	GTTCAAATCAAGTCTCTTTG	Q|246|E	Q|246|*						0		0	0		0	0.9652600387769844	No	Q04712					0.1519201695919037																40.57650821369094	35.0	0
chrXIII_191037r	26947	essential	YML043C	708	+	GCCACATTAATAAGGATCCC	silent|GCC>GCG|A|237	silent|GCC>GCT|A|237	A|237|G	A|237|V				0		0	0		0	0.4224802477266241	No	Q04712							0.07577292621135712	0.054741837084293365													47.99367333527147	45.0	0
chrXIII_191036r	26948	essential	YML043C	709	+	CCACATTAATAAGGATCCCA	T|238|R	T|238|I	silent|GCC>GCG|A|237	silent|GCC>GCT|A|237				0		0	0		0	-0.4930431583271992	No	Q04712					0.013197818771004677	0.3089393079280853															45.781806547827216	40.0	0
chrXIII_191186r	26951	essential	YML043C	559	+	ACTTCCAATCTATATCTAGA	Y|187|*	silent|TAC>TAT|Y|187	F|188|L	silent|TTC>TTT|F|188				0		0	0		0	-0.11477916222275285	No	Q04712							0.05778401345014572														41.501343867313096	30.0	0
chrXIII_191221r	26952	essential	YML043C	524	+	TCCACTTTTGCATTGTACAA	P|176|R	P|176|L	P|176|A	P|176|S				0		0	0		0	0.5421964200007903	No	Q04712					0.549665093421936	0.3031834065914154	0.8146458268165588	0.99437016248703													45.829474550943246	35.0	0
chrXIII_191187r	26953	essential	YML043C	558	+	TACTTCCAATCTATATCTAG	Y|187|*	silent|TAC>TAT|Y|187	F|188|L	silent|TTC>TTT|F|188				0		0	0		0	-1.0870649187969816	No	Q04712							0.05778401345014572														39.69959730126811	30.0	0
chrXIII_191220	26954	essential	YML043C	528	-	TCCTTTGTACAATGCAAAAG	K|182|N	silent|AAG>AAA|K|182	E|183|Q	E|183|K				0		0	0		0	0.004768399884612751	No	Q04712					0.12971018254756927		0.6123171448707581	0.9351459741592407													39.42744253863469	35.0	0
chrXIII_191405	26955	essential	YML043C	343	-	ACTATCTTCCTTGTCTATCC	S|121|T	S|121|N	D|120|H	D|120|N				0		0	0		0	-0.6525306370129627	No	Q04712					0.5119273662567139	0.5976969003677368	0.19727423787117004	0.4957413375377655													50.97592922645492	40.0	0
chrXIII_191552	26960	essential	YML043C	196	-	TACTGACCTCCTATATGTGC	V|72|L	V|72|I	R|70|S	silent|AGG>AGA|R|70				0		0	0		0	-0.2348015093161419	No	Q04712					0.3150412142276764	0.17941871285438538	0.024371415376663208														50.04698362940201	45.0	0
chrXIII_191561r	26961	essential	YML043C	184	+	ACAGTGAAGCCGGCACATAT	N|62|K	silent|AAC>AAT|N|62						0		0	0		0	-1.1161167142975477	No	Q04712					0.8665731549263																50.31598718750166	50.0	0
chrXIII_212936r	26965	high_effect	YML032C	972	+	GTACAAAATGAACGTTATAT	Q|326|E	Q|326|*			RAD52	RADiation sensitive	471.0	0		0	0		0	0.5249450570692601	No	P06778					0.0																32.66493137755896	25.0	0
chrXIII_212965	26966	high_effect	YML032C	946	-	TGCAGCCTTAGCTGTAACAA	A|322|P	A|322|T	A|321|P	A|321|T	RAD52	RADiation sensitive	471.0	0		0	0		0	-1.5973286728500922	Yes	P06778					0.0	0.0	0.08335381001234055	0.07081569731235504													49.42771998536551	45.0	0
chrXIII_213123	26972	high_effect	YML032C	788	-	ACATAAGAGAATCATCGAGA	M|269|I	M|269|I			RAD52	RADiation sensitive	471.0	0		0	0		0	0.9815726105793141	No	P06778					0.43279555439949036	0.43279555439949036															37.24396796285362	35.0	0
chrXIII_213156r	26973	high_effect	YML032C	752	+	ATCTCTCGATGCTTCCAAAC	S|252|C	S|252|F	L|253|V	L|253|F	RAD52	RADiation sensitive	471.0	0		0	0		0	-1.1022964059556883	No	P06778					0.06148591637611389	0.07331157475709915	0.27663660049438477	0.06137942150235176													47.43593767738196	45.0	0
chrXIII_213211	26974	high_effect	YML032C	700	-	ACTGTTAGCCTCAGCAGGTG	S|240|T	S|240|N			RAD52	RADiation sensitive	471.0	0		0	0		0	-0.5155351723202473	No	P06778					0.5265893936157227	0.4756048917770386															56.281013874644486	55.00000000000001	0
chrXIII_213275	26978	high_effect	YML032C	636	-	ACCAGGTTCTTCGTCGAGTC	silent|CTG>CTC|L|218	silent|CTG>CTA|L|218	V|219|L	V|219|M	RAD52	RADiation sensitive	471.0	0		0	0		1	1.0370064868846165	No	P06778							0.3116694688796997	0.1096801683306694													55.46577896863073	55.00000000000001	0
chrXIII_213280	26979	high_effect	YML032C	631	-	GTTCTTCGTCGAGTCGGGAT	K|216|N	silent|AAG>AAA|K|216	silent|ACG>ACC|T|215	silent|ACG>ACA|T|215	RAD52	RADiation sensitive	471.0	0		1	0		0	-0.16409871492046985	No	P06778					0.5062562823295593																54.26985111598901	55.00000000000001	0
chrXIII_213402r	26981	high_effect	YML032C	506	+	AAACAATTTGTTTAGGCCAA	N|170|K	silent|AAC>AAT|N|170			RAD52	RADiation sensitive	471.0	0		0	0		0	-0.03624575693420457	No	P06778					0.18387585878372192																39.57461942464295	30.0	0
chrXIII_213514r	26983	high_effect	YML032C	394	+	CCTTGAAAAGATCTTTGAGA	silent|GCC>GCG|A|132	silent|GCC>GCT|A|132			RAD52	RADiation sensitive	471.0	0		0	0		0	-1.5840073682280629	Yes	P06778																					39.13715488413095	35.0	0
chrXIII_213526	26984	high_effect	YML032C	385	-	TCTTTTCAAGGCATCCGTAA	R|135|T	R|135|K	L|133|F	silent|TTG>TTA|L|133	RAD52	RADiation sensitive	471.0	0		0	0		0	-6.2288002059241725	Yes	P06778					0.0	0.0	0.023765474557876587										1.5780999660491943	0.706000030040741	2.381999969482422		47.456331027325575	40.0	0
chrXIII_213553	26986	high_effect	YML032C	358	-	TTTCTTGGCCCTTTCGAAAG	K|125|N	silent|AAG>AAA|K|125			RAD52	RADiation sensitive	471.0	0		1	0		0	-2.3271210307168086	Yes	P06778					0.013816475868225098												1.0322999954223633				49.073559860652665	45.0	0
chrXIII_212970r	26987	high_effect	YML032C	938	+	AATCACCTTTGTTACAGCTA	I|314|M	silent|ATC>ATT|I|314	T|315|S	T|315|I	RAD52	RADiation sensitive	471.0	0		0	0		0	0.7070094153886111	No	P06778					0.07371223717927933		0.8211556077003479	0.19218316674232483													45.609506031948	35.0	0
chrXIII_213580	26988	high_effect	YML032C	331	-	TTTCCGTCTTTCGTTCTCCA	silent|CGG>CGC|R|116	silent|CGG>CGA|R|116	R|116|P	R|116|Q	RAD52	RADiation sensitive	471.0	0		0	0		1	0.21322647936245773	No	P06778							0.13992930948734283	0.15139786899089813											-0.6516000032424927	-0.6575999855995178	55.8791624981464	45.0	0
chrXIII_213632r	26992	high_effect	YML032C	276	+	GTTCGTGTTACGTTGACTAG	R|94|G	R|94|C			RAD52	RADiation sensitive	471.0	0		0	0		0	0.05110872447480125	No	P06778					0.0	0.0											2.115499973297119	0.8190000057220459			46.48073948409194	45.0	0
chrXIII_213818	26996	high_effect	YML032C	93	-	ACTCTCTTGGAGATATACTC	R|37|T	R|37|K	V|38|L	V|38|I	RAD52	RADiation sensitive	471.0	0		0	0		0	-3.5336856549456765	Yes	P06778					0.0	0.0	0.40602636337280273	0.5861109495162964													44.35110390606292	40.0	0
chrXIII_213841	26997	high_effect	YML032C	70	-	TCCTAATTTCTTGTCCAATT	G|30|R	G|30|R	G|30|A	G|30|E	RAD52	RADiation sensitive	471.0	0		0	0		0	-0.8319700490143351	No	P06778					0.0	0.0	0.0	0.0													44.77069821012299	30.0	0
chrXIII_214311r	27000	essential	YML031W	125	-	GCAGTGAAATCACCACAGTT	silent|CTG>CTC|L|48	silent|CTG>CTA|L|48			NDC1	Nuclear Division Cycle	655.0	0		0	0		0	-2.071230630981878	Yes	P32500																					47.41750163131388	45.0	1
chrXIII_214351r	27003	essential	YML031W	165	-	GCCAATGCCAGTTCCCATAA	L|61|F	silent|TTG>TTA|L|61	A|62|P	A|62|T	NDC1	Nuclear Division Cycle	655.0	0		0	0		0	-1.0757940013773513	No	P32500	0.9587849974632263		0.9573720097541809	0.9523990154266357	0.384685754776001		0.21414342522621155	0.45369431376457214													55.29024820690404	50.0	1
chrXIII_214439	27004	essential	YML031W	250	+	ACATGCATGTAAAGAATTTT	Y|84|*	silent|TAC>TAT|Y|84	H|86|D	H|86|Y	NDC1	Nuclear Division Cycle	655.0	0		0	0		0	0.2032598706324716	No	P32500			0.9473130106925964	0.9489949941635132			0.0	0.0													35.80867689757781	25.0	1
chrXIII_214545	27006	essential	YML031W	356	+	CATCCTTTTATCATTCGTAC	I|120|M	silent|ATC>ATT|I|120	L|121|V	L|121|F	NDC1	Nuclear Division Cycle	655.0	0		0	0		0	0.014844771175693581	No	P32500	0.9598389863967896		0.9512209892272949	0.9587849974632263	0.0806286484003067		0.2554352581501007	0.26596251130104065													44.59284026026086	35.0	1
chrXIII_214650r	27009	essential	YML031W	464	-	CGTCAGTGACATGATGTTGT	D|161|H	D|161|N			NDC1	Nuclear Division Cycle	655.0	0		0	0		0	-3.7833031338442176	Yes	P32500	0.9486550092697144	0.9561799764633179			0.0	0.0															47.42795424773499	45.0	1
chrXIII_214689	27010	essential	YML031W	500	+	CAACTGCGAAAACTTTTTCC	N|168|K	silent|AAC>AAT|N|168	C|169|W	silent|TGC>TGT|C|169	NDC1	Nuclear Division Cycle	655.0	0		0	0		0	-1.810711735615228	Yes	P32500	0.9439849853515625		0.9286419749259949		0.9695805311203003		0.08207561075687408														41.33815620245463	40.0	1
chrXIII_214714r	27014	essential	YML031W	528	-	CGCTCTAATACGTAGTCTTG	E|182|D	silent|GAG>GAA|E|182	E|182|Q	E|182|K	NDC1	Nuclear Division Cycle	655.0	0		0	0		0	-2.2818823967596726	Yes	P32500	0.9493129849433899		0.9561799764633179	0.9475290179252625	0.6266992092132568		0.5700432658195496	0.9220293760299683													45.38293142388409	45.0	1
chrXIII_215027	27020	essential	YML031W	838	+	CTGCAGACAAGCCATTTACT	A|281|G	A|281|V			NDC1	Nuclear Division Cycle	655.0	0		0	0		0	-0.2416680316612458	No	P32500	0.9484469890594482	0.9504740238189697			0.04671832174062729	0.016841135919094086															48.53757016271004	45.0	1
chrXIII_215043	27022	essential	YML031W	854	+	TACTAGGTTGACTGCCTACC	T|286|S	T|286|I			NDC1	Nuclear Division Cycle	655.0	0		0	0		0	0.5003675894088169	No	P32500	0.9491789937019348	0.947242021560669			0.051222365349531174	0.036760587245225906															52.297858338853075	50.0	1
chrXIII_215123r	27026	essential	YML031W	937	-	ACCACTACTGCTTCTGAACT	G|319|R	G|319|S	G|319|A	G|319|D	NDC1	Nuclear Division Cycle	655.0	0		0	0		0	-1.0740649235964914	No	P32500	0.941340982913971	0.951104998588562	0.9499930143356323	0.9446240067481995	0.30870017409324646	0.8338208794593811	1.0	0.35502931475639343													49.25143545490539	45.0	1
chrXIII_215318r	27029	essential	YML031W	1132	-	GTTCCCAAAGAGTCTTTCGT	silent|GGG>GGC|G|383	silent|GGG>GGA|G|383	G|383|A	G|383|E	NDC1	Nuclear Division Cycle	655.0	0		0	0		0	-1.4309049311358717	No	P32500			0.9499930143356323	0.9438679814338684			0.14983056485652924	0.02564658410847187													50.95057290465985	45.0	1
chrXIII_215345	27030	essential	YML031W	1156	+	CCTCTATGATGGCGCCATTA	S|387|C	S|387|F	silent|CCC>CCG|P|386	silent|CCC>CCT|P|386	NDC1	Nuclear Division Cycle	655.0	0		0	0		0	0.023858196408106186	No	P32500	0.945252001285553	0.9294660091400146			0.057842254638671875	0.07299996167421341															53.68006724370389	50.0	1
chrXIII_215345r	27031	essential	YML031W	1159	-	CCGTAATGGCGCCATCATAG	R|393|P	R|393|Q			NDC1	Nuclear Division Cycle	655.0	0		0	0		0	-5.334663791293618	Yes	P32500	0.9099509716033936	0.949662983417511			0.32786574959754944	0.6366640329360962															51.896456614003625	55.00000000000001	1
chrXIII_215392r	27033	essential	YML031W	1206	-	GTTCTTACCCTCAGCCTGTT	R|408|T	R|408|K			NDC1	Nuclear Division Cycle	655.0	0		1	0		0	-2.202251484567254	Yes	P32500	0.932735025882721	0.9558050036430359			0.5446826815605164	1.0															59.76395437132891	50.0	1
chrXIII_215522r	27035	essential	YML031W	1336	-	GGTCATAAATGTTGTTTCGT	M|451|I	M|451|I			NDC1	Nuclear Division Cycle	655.0	0		0	0		0	-0.7685283169770052	No	P32500	0.9553959965705872	0.9553959965705872			0.5030755996704102	0.5030755996704102															43.36632433625431	35.0	1
chrXIII_227513r	27039	essential	YML023C	1129	+	TTGCAGATGATGTTATCCAG	A|378|G	A|378|V						0		0	0		0	1.0207290289867332	No	Q03718					0.40290772914886475	0.35029172897338867															45.35952645215286	40.0	0
chrXIII_227523	27040	essential	YML023C	1122	-	ACATCATCTGCAACTATTCT	V|381|L	V|381|I	D|380|H	D|380|N				0		0	0		0	-0.06601200440374419	No	Q03718					1.0	0.7386969327926636	0.07952026277780533	0.28604984283447266													44.27858037986158	35.0	0
chrXIII_227612r	27041	essential	YML023C	1030	+	CACAAAAATCATTAGCTTTG	Q|345|E	Q|345|*						0		0	0		0	0.9420295035006416	No	Q03718					0.3750689923763275																35.029203444633595	30.0	0
chrXIII_227945r	27047	essential	YML023C	697	+	TCCTATCAAGCCATGAGATT	L|234|V	silent|CTA>TTA|L|234	F|233|L	silent|TTC>TTT|F|233				0		0	0		0	-0.6097794423819499	No	Q03718					0.302756130695343		0.044740576297044754														47.65689695920037	40.0	0
chrXIII_228066r	27049	essential	YML023C	576	+	GAGCAAAGAAATACCATATT	Q|194|E	Q|194|*						0		0	0		0	0.6826603600733772	No	Q03718					0.10602147877216339																36.2179476883457	30.0	0
chrXIII_228093	27050	essential	YML023C	552	-	CAACTAATATACGACCTGTA	S|190|T	S|190|N						0		0	0		0	0.30132078861869405	No	Q03718					0.42018070816993713	0.062116798013448715															39.51631997766356	35.0	0
chrXIII_228107r	27051	essential	YML023C	535	+	AAACTTTTAAAAATCCTTAC	T|180|S	T|180|I						0		0	0		0	0.3721845339366513	No	Q03718					0.8303845524787903	0.12477800250053406															31.089099809527795	20.0	0
chrXIII_228356	27056	essential	YML023C	289	-	TCTCCTACTTAAAGTTTCCC	R|102|S	silent|AGG>AGA|R|102	R|103|T	R|103|K				0		0	0		0	0.31632419902787423	No	Q03718					0.04805392026901245		0.014111604541540146	0.20931287109851837													48.85414338411806	40.0	0
chrXIII_228415r	27057	essential	YML023C	227	+	GACTTTATCTGAATATTATA	T|77|S	T|77|I						0		0	0		0	0.899004313790953	No	Q03718					0.0	0.0															33.67209342719292	20.0	0
chrXIII_228481r	27059	essential	YML023C	161	+	GTTCGGCAAATCTCACAATT	F|55|L	silent|TTC>TTT|F|55	silent|GGC>GGG|G|56	silent|GGC>GGT|G|56				0		0	0		0	0.4901338709181957	No	Q03718					0.6184523105621338																44.14949151813454	40.0	0
chrXIII_228574r	27060	essential	YML023C	68	+	ACTCACTGAGAAACATCTAT	silent|CTC>CTG|L|24	silent|CTC>CTT|L|24	L|24|V	L|24|F				0		0	0		0	-0.25909268236894845	No	Q03718							0.3523496687412262	0.036901168525218964													39.553279889687076	35.0	0
chrXIII_242278	27062	essential	YML015C	732	-	TCATCGTCGAAGTAGAAATC	E|251|Q	E|251|K	D|250|H	D|250|N	TAF11	TATA binding protein-Associated Factor	346.0	0		0	0		0	-0.7008217008318236	No	Q04226	0.9561799764633179	0.9475290179252625	0.9486550092697144	0.9561799764633179																	39.58415587386685	40.0	0
chrXIII_242388	27065	essential	YML015C	622	-	TTTCAATTTATAGCCTATTT	L|213|F	silent|TTG>TTA|L|213			TAF11	TATA binding protein-Associated Factor	346.0	0		0	0		0	0.3672123486017272	No	Q04226	0.9587849974632263				0.0523335263133049																39.2231501857799	20.0	0
chrXIII_242448	27066	essential	YML015C	562	-	CCACTTATTCTTCACAATCA	K|193|N	silent|AAG>AAA|K|193	W|194|S	W|194|*	TAF11	TATA binding protein-Associated Factor	346.0	0		0	0		0	-0.4968581978203627	No	Q04226	0.9355990290641785		0.8858469724655151		0.017696958035230637		0.37539908289909363														44.50337582542937	35.0	0
chrXIII_242801	27072	essential	YML015C	209	-	GCTGATTTATCCTGGTTTTC	Q|76|H	silent|CAG>CAA|Q|76			TAF11	TATA binding protein-Associated Factor	346.0	0		0	0		0	-0.04283303805493233	No	Q04226	0.9570760130882263				0.15068121254444122																49.515742567281336	40.0	0
chrXIII_247715r	27077	essential	YML010W	41	-	GATCAGCAAATTGTTGATCA	D|20|H	D|20|N	A|19|P	A|19|T	SPT5	SuPpressor of Ty's	1063.0	0		0	0		0	0.8449177593179653	No	P27692	0.9486550092697144	0.9561799764633179	0.9573720097541809	0.9523990154266357																	41.239565305058534	35.0	1
chrXIII_247724	27078	essential	YML010W	47	+	ACAATTTGCTGATCCCGTAG	Q|17|E	Q|17|*			SPT5	SuPpressor of Ty's	1063.0	0		0	0		0	-1.062143900500985	No	P27692	0.9590039849281311																				48.38939649964908	45.0	1
chrXIII_247749r	27079	essential	YML010W	75	-	TCTTTAGTGTCAGTTGACTG	D|32|H	D|32|N			SPT5	SuPpressor of Ty's	1063.0	0		1	0		0	-0.8656333590907157	No	P27692	0.9486550092697144	0.9561799764633179																			45.85423433759729	40.0	1
chrXIII_247816r	27080	essential	YML010W	142	-	ACGTTCTGTACTTTCCGTTG	R|54|P	R|54|H	E|53|Q	E|53|K	SPT5	SuPpressor of Ty's	1063.0	0		1	0		0	-0.7063175400589505	No	P27692	0.9099509716033936	0.9570810198783875	0.9561799764633179	0.9475290179252625																	50.13141892242612	45.0	1
chrXIII_247851	27081	essential	YML010W	174	+	AGCAATATTCCCCCTTTAGA	S|59|R	silent|AGC>AGT|S|59			SPT5	SuPpressor of Ty's	1063.0	0		1	0		0	0.048783477137058766	No	P27692	0.9417110085487366																				51.55924062264796	40.0	1
chrXIII_247852	27082	essential	YML010W	175	+	GCAATATTCCCCCTTTAGAT	S|59|R	silent|AGC>AGT|S|59			SPT5	SuPpressor of Ty's	1063.0	0		1	0		0	-0.2274864073336011	No	P27692	0.9417110085487366																				51.43978332133196	40.0	1
chrXIII_247863r	27083	essential	YML010W	189	-	TCTTTTTCTTCCCCATCTAA	E|70|Q	E|70|K			SPT5	SuPpressor of Ty's	1063.0	0		1	0		0	-0.13005878502742196	No	P27692	0.9561799764633179	0.9475290179252625																			50.762631267729944	35.0	1
chrXIII_247892	27084	essential	YML010W	215	+	ATCTGAGCCACAGCAACCTG	S|73|C	S|73|F			SPT5	SuPpressor of Ty's	1063.0	0		1	0		0	0.7689708020203531	No	P27692	0.945252001285553	0.9294660091400146																			53.22933224488895	55.00000000000001	1
chrXIII_247908r	27085	essential	YML010W	234	-	GCCGTTTCTGCATTATCCTC	silent|ACG>ACC|T|84	silent|ACG>ACA|T|84	A|85|P	A|85|T	SPT5	SuPpressor of Ty's	1063.0	0		0	0		0	-4.055802608611368	Yes	P27692			0.9573720097541809	0.9523990154266357																	56.358071543495214	50.0	1
chrXIII_247979r	27089	essential	YML010W	305	-	AATCCGTATTCAAAGTTGCT	D|108|H	D|108|N	silent|ACG>ACC|T|107	silent|ACG>ACA|T|107	SPT5	SuPpressor of Ty's	1063.0	0		0	0		0	0.6744655349453976	No	P27692	0.9486550092697144	0.9561799764633179																			43.58929477608939	35.0	1
chrXIII_248170	27091	essential	YML010W	493	+	ACGATGAAGCCCCAACTAAA	D|165|E	silent|GAC>GAT|D|165			SPT5	SuPpressor of Ty's	1063.0	0		0	0		0	1.3035140684389572	No	P27692	0.9532920122146606																				45.35493704804526	45.0	1
chrXIII_248180r	27093	essential	YML010W	506	-	CCTGACGACGCCTTTTAGTT	Q|175|H	silent|CAG>CAA|Q|175	R|174|P	R|174|H	SPT5	SuPpressor of Ty's	1063.0	0		0	0		0	0.1574959188829451	No	P27692	0.9570760130882263		0.9099509716033936	0.9570810198783875	0.12876375019550323		0.008876005187630653	0.009750396944582462													52.54035153327794	50.0	1
chrXIII_248181r	27094	essential	YML010W	507	-	TCCTGACGACGCCTTTTAGT	Q|175|H	silent|CAG>CAA|Q|175	E|176|Q	E|176|K	SPT5	SuPpressor of Ty's	1063.0	0		0	0		0	-0.3202620211329293	No	P27692	0.9570760130882263		0.9561799764633179	0.9475290179252625	0.12876375019550323		0.5215610265731812	1.0													53.35859249195619	50.0	1
chrXIII_248303r	27097	essential	YML010W	629	-	CGTCATCTTCATCATCACCA	D|216|H	D|216|N	D|215|H	D|215|N	SPT5	SuPpressor of Ty's	1063.0	0		1	0		0	-0.09657377592070462	No	P27692	0.9486550092697144	0.9561799764633179	0.9486550092697144	0.9561799764633179	0.12711264193058014	0.4668116569519043	0.1675431728363037	0.4263845980167389													50.922902551971674	45.0	1
chrXIII_248498r	27099	essential	YML010W	824	-	CACTTGGTAGGAGAAACCTC	S|281|T	S|281|N			SPT5	SuPpressor of Ty's	1063.0	0		0	0		0	-1.3104379661311292	No	P27692	0.9512869715690613	0.9536849856376648			0.14431583881378174	0.011600421741604805															46.402561554387376	50.0	1
chrXIII_248556r	27103	essential	YML010W	882	-	ATCAATTCCTTTTCTTTACC	L|300|F	silent|TTG>TTA|L|300			SPT5	SuPpressor of Ty's	1063.0	0		0	0		0	0.5084702144952477	No	P27692	0.9587849974632263				0.0534144788980484								8.56967544555664								44.74765823943892	30.0	1
chrXIII_248693r	27106	essential	YML010W	1019	-	TTTCAATAACGGATTGCTTA	E|346|Q	E|346|K			SPT5	SuPpressor of Ty's	1063.0	0		1	0		0	0.30857979446925965	No	P27692	0.9561799764633179	0.9475290179252625			0.5922237634658813	0.919542133808136															39.46324898563847	30.0	1
chrXIII_248796r	27107	essential	YML010W	1122	-	GCAACATCATCAGATTTGTT	A|381|P	A|381|T	V|380|L	V|380|I	SPT5	SuPpressor of Ty's	1063.0	0		0	0		0	-2.5328754679814915	Yes	P27692	0.9573720097541809	0.9523990154266357	0.9539830088615417	0.9574310183525085	0.19661681354045868	0.46016719937324524	0.1855514943599701	0.26353827118873596													43.550711228613125	35.0	1
chrXIII_248832	27109	essential	YML010W	1155	+	AGCTACGTTCGTATTAAGAG	S|386|R	silent|AGC>AGT|S|386	Y|387|*	silent|TAC>TAT|Y|387	SPT5	SuPpressor of Ty's	1063.0	0		0	0		0	-0.4482725705149092	No	P27692	0.9417110085487366				0.12183690071105957				0.5588939785957336												42.37920108781253	40.0	1
chrXIII_248915	27110	essential	YML010W	1238	+	GCTGAAAATTGTTCCTCGTC	L|414|V	silent|CTG>TTG|L|414			SPT5	SuPpressor of Ty's	1063.0	0		0	0		0	0.267411375968317	No	P27692	0.9512209892272949				1.0				2.7264060974121094												46.685969874773775	45.0	1
chrXIII_249055	27111	essential	YML010W	1378	+	ACCAAGCTAACCTGTACAAA	Q|461|E	Q|461|*	D|460|E	silent|GAC>GAT|D|460	SPT5	SuPpressor of Ty's	1063.0	0		0	0		0	0.1604943649529551	No	P27692	0.9590039849281311		0.9532920122146606		1.0		0.22002431750297546		0.7146459817886353		2.2157480716705322										43.650787838535564	40.0	1
chrXIII_249056	27112	essential	YML010W	1379	+	CCAAGCTAACCTGTACAAAA	Q|461|E	Q|461|*	A|462|G	A|462|V	SPT5	SuPpressor of Ty's	1063.0	0		0	0		0	-0.2749230747313557	No	P27692	0.9590039849281311		0.9484469890594482	0.9504740238189697	1.0		0.3626273274421692	0.2778317928314209	0.7146459817886353		0.5389000177383423	0.8062340021133423									41.93260285040304	40.0	1
chrXIII_249160r	27115	essential	YML010W	1486	-	CACAGTTGGCTGAATATTTT	V|502|L	V|502|M			SPT5	SuPpressor of Ty's	1063.0	0		0	0		0	1.0646108052285297	No	P27692	0.9539830088615417	0.9587630033493042			1.0	0.024689920246601105			-0.2953299880027771	-0.3869419991970062											42.89695266183179	35.0	1
chrXIII_249288	27121	essential	YML010W	1611	+	GATCGTATCGAAGTTCTAAA	R|539|G	R|539|C			SPT5	SuPpressor of Ty's	1063.0	0		0	0		0	1.107890176074509	No	P27692	0.8994590044021606	0.8926740288734436			0.19645459949970245	0.042779501527547836			1.9917199611663818	0.698639988899231											38.8562552109434	35.0	1
chrXIII_248533r	27122	essential	YML010W	859	-	TCTGCAGCGCACACCCCAAA	R|293|T	R|293|K	C|292|S	C|292|Y	SPT5	SuPpressor of Ty's	1063.0	0		0	0		0	-1.8230348564195071	Yes	P27692	0.932735025882721	0.9558050036430359	0.9421560168266296	0.9290120005607605	0.12871919572353363	0.7747759222984314	0.01868230663239956	0.0024203427601605654							0.4043219983577728	17.68910026550293					57.41996900259238	60.0	1
chrXIII_249450	27123	essential	YML010W	1773	+	GTCATCAATGGTGAACATCA	silent|GTC>GTG|V|592	silent|GTC>GTT|V|592	I|593|M	silent|ATC>ATT|I|593	SPT5	SuPpressor of Ty's	1063.0	0		0	0		0	0.13796139971345686	No	P27692			0.9598389863967896				0.01079458836466074				0.16944000124931335										43.45091766508409	40.0	1
chrXIII_249675	27124	essential	YML010W	1998	+	TTCAAGGTTATTGATGAAAC	F|667|L	silent|TTC>TTT|F|667			SPT5	SuPpressor of Ty's	1063.0	0		0	0		0	1.0617990513290474	No	P27692	0.9387490153312683				0.8882603645324707																35.288809555208786	30.0	1
chrXIII_249920	27125	essential	YML010W	2243	+	CCCTAGTAACGTTGAGGCCG	P|749|R	P|749|L	P|749|A	P|749|S	SPT5	SuPpressor of Ty's	1063.0	0		0	0		0	0.6632949433630148	No	P27692	0.9432820081710815	0.9430609941482544	0.9562489986419678	0.9498909711837769	0.5275513529777527	0.364321231842041	1.0	0.9600019454956055													54.6450728482107	60.0	1
chrXIII_250044r	27129	essential	YML010W	2370	-	CGACCTCCTCTGGACTGGAT	G|796|A	G|796|D	G|796|R	G|796|S	SPT5	SuPpressor of Ty's	1063.0	0		0	0		0	-1.83827240531924	Yes	P27692	0.9499930143356323	0.9446240067481995	0.941340982913971	0.951104998588562	0.0	0.0	0.0	0.0													56.26108063128294	60.0	1
chrXIII_250049r	27130	essential	YML010W	2375	-	CTTCACGACCTCCTCTGGAC	E|798|Q	E|798|K	R|797|P	R|797|H	SPT5	SuPpressor of Ty's	1063.0	0		0	0		0	-1.8850790720845845	Yes	P27692	0.9561799764633179	0.9475290179252625	0.9099509716033936	0.9570810198783875	0.019449740648269653	0.01566385105252266	0.01777433417737484	0.020271746441721916													55.92174680674157	60.0	1
chrXIII_250045r	27131	essential	YML010W	2371	-	ACGACCTCCTCTGGACTGGA	R|797|P	R|797|H	G|796|A	G|796|D	SPT5	SuPpressor of Ty's	1063.0	0		0	0		0	-2.4081207307661647	Yes	P27692	0.9099509716033936	0.9570810198783875	0.9499930143356323	0.9446240067481995	0.01777433417737484	0.020271746441721916	0.0	0.0													56.75182957488744	60.0	1
chrXIII_250054r	27132	essential	YML010W	2380	-	TGCAACTTCACGACCTCCTC	A|800|P	A|800|T	V|799|L	V|799|I	SPT5	SuPpressor of Ty's	1063.0	0		1	0		0	-2.9108813850704065	Yes	P27692	0.9573720097541809	0.9523990154266357	0.9539830088615417	0.9574310183525085	0.1483716517686844	0.7144438624382019	0.18808424472808838	0.10140078514814377													53.75201271570552	55.00000000000001	1
chrXIII_252116r	27133	high_effect	YML008C	852	+	CCTTGGTATTACCCATTAAC	P|285|R	P|285|L			ERG6	ERGosterol biosynthesis	383.0	0		0	0		0	0.1005145228789816	No	P25087	0.9432820081710815	0.9430609941482544			0.0021915677934885025	0.002993804169818759															47.16995729072056	40.0	0
chrXIII_252133r	27135	high_effect	YML008C	835	+	ACAATGATGATGAAATCCCT	D|279|E	silent|GAC>GAT|D|279			ERG6	ERGosterol biosynthesis	383.0	0		0	0		0	0.0233448768391265	No	P25087	0.9532920122146606				1.0																40.89991926738287	35.0	0
chrXIII_252141	27136	high_effect	YML008C	830	-	TTTCATCATCATTGTCCGCC	E|283|Q	E|283|K	D|282|H	D|282|N	ERG6	ERGosterol biosynthesis	383.0	0		0	0		0	-0.7365762379122971	No	P25087	0.9561799764633179	0.9475290179252625	0.9486550092697144	0.9561799764633179	0.5901069045066833	0.8206421732902527	0.03535829856991768	0.24574853479862213													53.03745607100319	45.0	0
chrXIII_252248r	27142	high_effect	YML008C	720	+	ATCGCTTATGAAATTGAACT	I|241|M	silent|ATC>ATT|I|241	A|242|G	A|242|V	ERG6	ERGosterol biosynthesis	383.0	0		1	0		0	-1.1746378958590555	No	P25087	0.9598389863967896		0.9484469890594482	0.9504740238189697	0.006322147790342569		0.10167142003774643	0.09731458872556686													37.58490594444851	30.0	0
chrXIII_252465r	27146	high_effect	YML008C	503	+	TGACCAAATGGACTTTGTAA	D|169|E	silent|GAC>GAT|D|169	Q|170|E	Q|170|*	ERG6	ERGosterol biosynthesis	383.0	0		0	0		0	0.6718057070575221	No	P25087	0.9532920122146606		0.9590039849281311		0.7786682844161987		0.4806089401245117												-0.019899999722838402		40.157536905958295	35.0	0
chrXIII_252477r	27147	high_effect	YML008C	491	+	ATACAATTTGAGTGACCAAA	Y|165|*	silent|TAC>TAT|Y|165			ERG6	ERGosterol biosynthesis	383.0	0		0	0		0	0.7225674732501255	No	P25087																					37.50743340645687	30.0	0
chrXIII_252519r	27148	high_effect	YML008C	449	+	TAACGATTACCAAATTGCCA	N|151|K	silent|AAC>AAT|N|151			ERG6	ERGosterol biosynthesis	383.0	0		0	0		0	0.29849357804199395	No	P25087	0.9439849853515625				0.00477857980877161																41.78255362324063	35.0	0
chrXIII_252572	27149	high_effect	YML008C	399	-	AATCTTGCAATCTCTCTTGC	R|139|T	R|139|K			ERG6	ERGosterol biosynthesis	383.0	0		0	0		0	0.3440743351112142	No	P25087	0.932735025882721	0.9558050036430359			0.20105500519275665	0.7821083664894104															46.592949473182955	40.0	0
chrXIII_252573	27150	high_effect	YML008C	398	-	ATCTTGCAATCTCTCTTGCT	R|139|T	R|139|K	A|138|P	A|138|T	ERG6	ERGosterol biosynthesis	383.0	0		0	0		0	1.047889671655155	No	P25087	0.932735025882721	0.9558050036430359	0.9573720097541809	0.9523990154266357	0.20105500519275665	0.7821083664894104	0.01115943118929863	0.1579664647579193													50.2215358724178	40.0	0
chrXIII_252598r	27152	high_effect	YML008C	370	+	TCGACGTTGGTTGTGGTGTT	silent|CTC>CTG|L|124	silent|CTC>CTT|L|124	D|125|E	silent|GAC>GAT|D|125	ERG6	ERGosterol biosynthesis	383.0	0		0	0		0	-1.0171183091409235	No	P25087			0.9532920122146606				0.0														52.78338567873476	50.0	0
chrXIII_252808	27156	high_effect	YML008C	163	-	ACGTTCTTCGGCATCTTTAT	R|61|P	R|61|H	E|60|Q	E|60|K	ERG6	ERGosterol biosynthesis	383.0	0		1	0		0	0.9027574684475616	No	P25087	0.9099509716033936	0.9570810198783875	0.9561799764633179	0.9475290179252625	0.24716633558273315	0.1287805140018463	0.08844126760959625	0.2760157883167267													49.13318332786713	40.0	0
chrXIII_252855	27157	high_effect	YML008C	116	-	ACTTCTGAACGGCTTCCTTT	K|45|N	silent|AAG>AAA|K|45	Q|44|H	silent|CAG>CAA|Q|44	ERG6	ERGosterol biosynthesis	383.0	1	Series([], Name: modification, dtype: object)	0	0		0	0.4563341618366469	No	P25087	0.9355990290641785		0.9570760130882263		0.4368032217025757		0.06588897109031677														51.09828388183979	45.0	0
chrXIII_269563r	27158	essential	YMR001C	1551	+	GTCGACTACTCCAACAAACA	silent|GTC>GTG|V|518	silent|GTC>GTT|V|518	D|519|E	silent|GAC>GAT|D|519				0		0	0		0	-1.0948662187349845	No	P32562							0.0														44.27320816663854	45.0	0
chrXIII_269585r	27160	essential	YMR001C	1529	+	CCCAATGATAGTTACCAAGT	P|511|R	P|511|L	P|511|A	P|511|S				0		0	0		0	-4.996838195465054	Yes	P32562					0.14550445973873138	0.07426183670759201	0.2741309106349945	0.3864968419075012													46.21407765511651	40.0	0
chrXIII_269859	27165	essential	YMR001C	1258	-	TTTCTGTTTCGTCCCGCCAG	Q|425|H	silent|CAG>CAA|Q|425						0		1	0		0	0.5538917467123105	No	P32562					0.05512939766049385																58.83003632127793	55.00000000000001	0
chrXIII_269871r	27166	essential	YMR001C	1243	+	CACATTCTTTATCCCCTGGC	H|416|D	H|416|Y	S|417|C	S|417|F				0		1	0		0	-0.7574194633280447	No	P32562					0.6267648339271545	0.10478582233190536	0.1482115536928177	0.849406898021698													55.62482582181207	50.0	0
chrXIII_269872r	27168	essential	YMR001C	1242	+	CCACATTCTTTATCCCCTGG	H|416|D	H|416|Y	P|415|R	P|415|L				0		1	0		0	0.2361376705201778	No	P32562					0.6267648339271545	0.10478582233190536	0.01856265403330326	0.020687585696578026													55.499841307717645	50.0	0
chrXIII_269875r	27169	essential	YMR001C	1239	+	TTACCACATTCTTTATCCCC	P|415|A	P|415|S	P|415|R	P|415|L				0		1	0		0	-1.6918420099225733	Yes	P32562					0.07993375509977341	0.09019409120082855	0.01856265403330326	0.020687585696578026													51.66951284936812	40.0	0
chrXIII_270055	27170	essential	YMR001C	1062	-	TCAGGAATATCCTCAAAATT	E|361|Q	E|361|K						0		1	0		0	0.19003918853605006	No	P32562					0.6926647424697876	0.9585564136505127															38.159369418267204	30.0	0
chrXIII_270065r	27171	essential	YMR001C	1049	+	GTCAGAAGCACCAAATTTTG	S|351|*	S|351|L						0		0	0		0	0.4066392923121997	No	P32562						0.07799225300550461															42.24926048027987	40.0	0
chrXIII_270092r	27174	essential	YMR001C	1022	+	CCCACCATCTATTCCTTCGA	P|342|R	P|342|L	P|342|A	P|342|S				0		0	0		0	-1.323136735211944	No	P32562					0.0	0.0	0.0	0.0													55.977506286229186	50.0	0
chrXIII_270162r	27176	essential	YMR001C	952	+	TATCCTTAGATCCAATAGAA	S|319|C	S|319|F	silent|TCC>TCG|S|319	silent|TCC>TCT|S|319				0		0	0		0	-0.3606201032926405	No	P32562					0.09221290051937103	0.15906791388988495															40.2402411458516	30.0	0
chrXIII_270307r	27179	essential	YMR001C	807	+	ATGCTTTATGCTTTGTTGAT	L|271|V	L|271|F						0		0	0		0	0.8508420772789562	No	P32562					0.5517387986183167	0.06885947287082672															44.6174149558982	30.0	0
chrXIII_270342r	27180	essential	YMR001C	772	+	ATTCATTTGAAGTAGATATT	S|259|*	S|259|L						0		0	0		0	-0.2353738698592427	No	P32562						0.0															34.66434232925428	20.0	0
chrXIII_270415r	27183	essential	YMR001C	699	+	GAACGTAAATACACCATATG	R|235|G	R|235|C						0		1	0		0	-0.22321173024287197	No	P32562					0.013793935999274254	0.0018605603836476803											-0.350600004196167	0.1379999965429306			36.75330284114108	35.0	0
chrXIII_270466r	27184	essential	YMR001C	648	+	AACTTAAAGATTGGTGACTT	N|217|K	silent|AAC>AAT|N|217						0		0	0		0	-0.18960207399260146	No	P32562					0.03176252543926239																37.06761470818191	30.0	0
chrXIII_270388	27185	essential	YMR001C	729	-	ACTTCAGGTGCGATGTAATT	V|250|L	V|250|M	E|249|Q	E|249|K				0		0	0		0	-4.7838141363367805	Yes	P32562					0.0	0.0	0.0	0.0									1.1512000560760498	0.10580000281333923			45.81939040037406	40.0	0
chrXIII_270475r	27186	essential	YMR001C	639	+	TCAAACTATAACTTAAAGAT	S|214|*	S|214|L	N|215|K	silent|AAC>AAT|N|215				0		0	0		0	-0.8309641589155026	No	P32562						0.10662367194890976	0.24210035800933838														29.719994021101854	20.0	0
chrXIII_270689r	27190	essential	YMR001C	425	+	TCAGTTTATTGATTGTTTTG	Q|143|E	Q|143|*						0		0	0		0	-0.08791107434304235	No	P32562					0.9109633564949036												0.645799994468689				38.67260396186009	25.0	0
chrXIII_270700	27191	essential	YMR001C	417	-	TCAATAAACTGAACGATATT	D|146|H	D|146|N						0		0	0		0	1.2111823321652164	No	P32562					0.007141600362956524	0.020800825208425522											5.0808000564575195	-0.16539999842643738			32.49014932591274	25.0	0
chrXIII_270866	27192	essential	YMR001C	251	-	CTTCACCTAAAAAATGACCT	E|90|Q	E|90|K	G|89|A	G|89|D				0		0	0		0	-0.9096580751504764	No	P32562					0.0	0.0	0.0	0.0													39.562854477006	35.0	0
chrXIII_270836r	27193	essential	YMR001C	278	+	TGCTCGCTGTTTCCAAATTA	A|94|G	A|94|V	R|95|G	R|95|C				0		0	0		0	0.2961120452435365	No	P32562					0.0	0.0	0.0	0.0													48.09264464504048	40.0	0
chrXIII_271029	27194	essential	YMR001C	88	-	TTCTTTTCCTACGAGGTCTG	E|36|Q	E|36|K						0		0	0		0	-0.5834547238720973	No	P32562					0.3407575190067291	0.43547385931015015															50.06265738630043	45.0	0
chrXIII_271046	27195	essential	YMR001C	71	-	CTGCGGTATTTCCCTTTATT	A|30|P	A|30|T						0		1	0		0	0.7125865450671556	No	P32562																					51.43913231992434	40.0	0
chrXIII_271047	27196	essential	YMR001C	70	-	TGCGGTATTTCCCTTTATTG	A|30|P	A|30|T						0		1	0		0	0.33559918577129705	No	P32562																					49.61477354385676	40.0	0
chrXIII_276135	27197	essential	YMR005W	90	+	CCAGCATTTAATTTGTCACC	P|31|R	P|31|L	A|32|G	A|32|V	TAF4	TATA binding protein-Associated Factor	388.0	0		0	0		0	0.36571203960223697	No	P50105	0.9432820081710815	0.9430609941482544	0.9484469890594482	0.9504740238189697																	47.43704442824361	40.0	1
chrXIII_276221	27198	essential	YMR005W	176	+	ATCTTCAACTCACAATGATG	S|60|C	S|60|F	S|61|*	S|61|L	TAF4	TATA binding protein-Associated Factor	388.0	0		0	0		0	0.2472828723224731	No	P50105	0.945252001285553	0.9294660091400146		0.9298099875450134	0.052910588681697845	0.049659766256809235		0.24625299870967865													39.15428750967396	35.0	1
chrXIII_276494	27202	essential	YMR005W	449	+	CGCAGGTATCGATGTTAGGG	A|151|G	A|151|V			TAF4	TATA binding protein-Associated Factor	388.0	0		0	0		0	-1.051057896456815	No	P50105	0.9484469890594482	0.9504740238189697			0.0	0.0															50.30192167097539	55.00000000000001	1
chrXIII_276590	27204	essential	YMR005W	545	+	CCATTTACCATTCCTTCACC	H|183|D	H|183|Y			TAF4	TATA binding protein-Associated Factor	388.0	0		0	0		0	0.9354235404421574	No	P50105	0.9473130106925964	0.9489949941635132			0.6347779631614685	0.3871075510978699															53.40099061654962	45.0	1
chrXIII_276597r	27206	essential	YMR005W	555	-	ACTTGTTCCGGGTGAAGGAA	V|192|L	V|192|I			TAF4	TATA binding protein-Associated Factor	388.0	0		0	0		0	-1.58012974206434	Yes	P50105	0.9539830088615417	0.9574310183525085			0.7609953284263611	0.2934483289718628											-2.466320037841797	-1.2891000509262085			49.55630640187047	50.0	1
chrXIII_276613	27207	essential	YMR005W	568	+	AACAAGTTTCCAATTATATG	Q|191|E	Q|191|*			TAF4	TATA binding protein-Associated Factor	388.0	0		0	0		0	0.3034710438250557	No	P50105	0.9590039849281311				0.05232183262705803																35.300383707962396	25.0	1
chrXIII_276622r	27209	essential	YMR005W	580	-	TCCGACTTTCCTCATATAAT	G|200|R	G|200|R	G|200|A	G|200|E	TAF4	TATA binding protein-Associated Factor	388.0	0		0	0		0	-0.2496793493770396	No	P50105	0.941340982913971	0.941340982913971	0.9499930143356323	0.9438679814338684	0.06237116828560829	0.06237116828560829	1.0	0.08488380908966064									8.087800025939941	8.087800025939941	-0.010180000215768814	3.662060022354126	45.54301325347103	35.0	1
chrXIII_276671	27210	essential	YMR005W	626	+	TACAAAGAATCCTGAAATTT	T|210|R	T|210|I			TAF4	TATA binding protein-Associated Factor	388.0	0		1	0		0	0.04777290658079325	No	P50105	0.9476869702339172	0.947242021560669			0.34193670749664307	0.38723134994506836											-1.3639600276947021	-0.4675399959087372			33.727649073021155	25.0	1
chrXIII_276709r	27211	essential	YMR005W	667	-	ATCTCTCATATAGTTTTCGC	D|229|H	D|229|N	R|228|T	R|228|K	TAF4	TATA binding protein-Associated Factor	388.0	0		0	0		0	1.0073813265392295	No	P50105	0.9486550092697144	0.9561799764633179	0.932735025882721	0.9558050036430359	0.3275993764400482	1.0	0.2163834124803543	0.4926522970199585											2.326859951019287	0.675320029258728	45.29922187485971	35.0	1
chrXIII_276757r	27212	essential	YMR005W	715	-	GACTGCTTTTCTTCTATGTC	V|245|L	V|245|I	A|244|P	A|244|T	TAF4	TATA binding protein-Associated Factor	388.0	0		0	0		0	-0.3586450475567765	No	P50105	0.9539830088615417	0.9574310183525085	0.9573720097541809	0.9523990154266357	0.20962588489055634	1.0	0.26485344767570496	0.06469690054655075													48.126574131519135	40.0	1
chrXIII_295609r	27217	essential	YMR013C	1107	+	TTTCAAAACCTACCGCCGTT	Q|371|E	Q|371|*			SEC59	SECretory	519.0	0		0	0		0	-0.6862909142406934	No	P20048	0.9590039849281311				0.020248819142580032																49.33465952083793	45.0	0
chrXIII_295778r	27219	essential	YMR013C	938	+	ACCAAGTATATTGATCGAGA	P|314|R	P|314|L	P|314|A	P|314|S	SEC59	SECretory	519.0	0		0	0		0	-0.5691045479012189	No	P20048	0.9432820081710815	0.9430609941482544	0.9562489986419678	0.9498909711837769	0.0	0.0	0.0	0.0													41.05694104551918	35.0	0
chrXIII_295782	27220	essential	YMR013C	937	-	CTCGATCAATATACTTGGTA	E|319|Q	E|319|K	L|317|F	silent|TTG>TTA|L|317	SEC59	SECretory	519.0	0		0	0		0	0.2824400380945105	No	P20048	0.9561799764633179	0.9475290179252625	0.9587849974632263		0.2865709066390991	0.28400737047195435	0.42935729026794434														41.06645432384346	35.0	0
chrXIII_295878r	27221	essential	YMR013C	838	+	ACGGTGAAAATCCGCTACTT	D|280|E	silent|GAC>GAT|D|280			SEC59	SECretory	519.0	0		0	0		0	0.3813974825248593	No	P20048	0.9532920122146606				0.8967849612236023																45.80988711345242	45.0	0
chrXIII_295938r	27224	essential	YMR013C	778	+	TGTCAATATCCTTTGCCATC	S|261|*	S|261|L			SEC59	SECretory	519.0	0		0	0		0	-0.23439701431755944	No	P20048		0.9298099875450134				0.719367504119873															48.965263512846946	40.0	0
chrXIII_296038r	27225	essential	YMR013C	678	+	GTACATTTTAGAATTTTGAA	H|228|D	H|228|Y			SEC59	SECretory	519.0	0		0	0		0	-0.2919204324790448	No	P20048	0.9473130106925964	0.9489949941635132			0.4065508246421814	1.0															33.490500827664675	20.0	0
chrXIII_296065r	27226	essential	YMR013C	651	+	ATTCTGTACGTTTCAGAGGC	L|219|V	silent|CTG>TTG|L|219			SEC59	SECretory	519.0	0		0	0		0	0.09464175694751514	No	P20048	0.9512209892272949				0.199514701962471																48.94500096283417	45.0	0
chrXIII_296341	27228	essential	YMR013C	378	-	AACAACAACGAAACCATAAA	L|132|F	silent|TTG>TTA|L|132	L|131|F	silent|TTG>TTA|L|131	SEC59	SECretory	519.0	0		0	0		0	1.0327187559235933	No	P20048	0.9587849974632263		0.9587849974632263		0.04492434114217758		0.4362732768058777														32.94455000392401	30.0	0
chrXIII_296418r	27230	essential	YMR013C	298	+	GTCTGATATTCACAAAATAT	L|101|V	silent|CTG>TTG|L|101			SEC59	SECretory	519.0	0		0	0		0	0.3479615156826647	No	P20048	0.9512209892272949				1.0																34.68628360627446	25.0	0
chrXIII_296497	27231	essential	YMR013C	222	-	TCAGCGGTAACAATGGACCA	D|81|H	D|81|N	A|80|P	A|80|T	SEC59	SECretory	519.0	0		0	0		0	0.002875070488801645	No	P20048	0.9486550092697144	0.9561799764633179	0.9573720097541809	0.9523990154266357	0.1341361552476883	0.3997834324836731	0.24141830205917358	0.4637760818004608													48.46541130339125	50.0	0
chrXIII_296685	27234	essential	YMR013C	34	-	TTTCTGGGTTAGTTTAATTG	Q|17|H	silent|CAG>CAA|Q|17			SEC59	SECretory	519.0	0		1	0		0	0.3926325941265458	No	P20048	0.9570760130882263																				40.625648807867776	30.0	0
chrXIII_327619	27237	essential	YMR028W	137	+	AACAGCAATTTTTGACAGGT	T|47|R	T|47|I	A|48|G	A|48|V	TAP42	Two A phosphatase Associated Protein	366.0	0		0	0		0	0.6735078267135521	No	Q04372	0.9476869702339172	0.947242021560669	0.9484469890594482	0.9504740238189697	0.2500219941139221	0.09765644371509552	0.5160875916481018	0.47585633397102356	0.318340003490448	-0.22485999763011932	1.4132399559020996	0.2698200047016144			1.423840045928955	-1.0059599876403809					41.98217301108372	35.0	1
chrXIII_327845	27239	essential	YMR028W	363	+	AAGCTTCTAGATCCTTTGGT	L|123|V	L|123|F	L|124|V	silent|CTA>TTA|L|124	TAP42	Two A phosphatase Associated Protein	366.0	0		0	0		0	0.05013755200974071	No	Q04372	0.9512209892272949	0.9587849974632263	0.9512209892272949		0.44481104612350464	0.04026585817337036	0.0		2.0704801082611084	2.1959800720214844	2.148900032043457		2.60971999168396	0.574999988079071	3.004460096359253						49.36039329722496	40.0	1
chrXIII_327857r	27240	essential	YMR028W	378	-	CCTAGTTTTTCACCAACCAA	G|133|R	G|133|S			TAP42	Two A phosphatase Associated Protein	366.0	0		0	0		0	0.4691399482523937	No	Q04372	0.941340982913971	0.951104998588562			0.3439900875091553	0.3217584192752838			-1.2213599681854248	0.013539999723434448											48.2160040150481	40.0	1
chrXIII_327991r	27241	essential	YMR028W	512	-	TGCTAATTTCTTTATTGCGC	S|177|T	S|177|N			TAP42	Two A phosphatase Associated Protein	366.0	0		0	0		0	-0.3466906238828425	No	Q04372	0.9512869715690613	0.9536849856376648			0.42277345061302185	0.7104722261428833			0.2868199944496155	-0.48603999614715576							0.4397999942302704	-0.7512000203132629			44.69169622203668	35.0	1
chrXIII_328066r	27243	essential	YMR028W	587	-	GTTCTCTTAGTAATTCATCA	E|202|Q	E|202|K	R|201|T	R|201|K	TAP42	Two A phosphatase Associated Protein	366.0	0		0	0		0	0.2284923876691197	No	Q04372	0.9561799764633179	0.9475290179252625	0.932735025882721	0.9558050036430359	0.610396683216095	0.85124671459198	0.0	0.0	-0.39969998598098755	-0.25797998905181885	2.678999900817871	1.7422599792480469									42.47587536996792	30.0	1
chrXIII_328009	27244	essential	YMR028W	527	+	TAGCACAAAACTGCACTGCT	S|177|R	silent|AGC>AGT|S|177	T|178|R	T|178|I	TAP42	Two A phosphatase Associated Protein	366.0	0		0	0		0	0.5320049779025983	No	Q04372	0.9417110085487366		0.9476869702339172	0.947242021560669	0.40170133113861084		0.5007182359695435	0.1811894029378891	-0.44064000248908997		-0.492220014333725	-0.7196199893951416					0.4350000023841858				45.78225044852201	45.0	1
chrXIII_328177r	27245	essential	YMR028W	698	-	CTTCATGTACGGAATTTTTG	E|239|Q	E|239|K			TAP42	Two A phosphatase Associated Protein	366.0	0		0	0		0	0.7469606882867318	No	Q04372	0.9561799764633179	0.9475290179252625			0.540170431137085	0.8654279112815857															40.47138633530068	35.0	1
chrXIII_328283	27246	essential	YMR028W	801	+	AAGCCATTGATAGACAAAAA	P|269|A	P|269|S	P|269|R	P|269|L	TAP42	Two A phosphatase Associated Protein	366.0	0		0	0		0	-0.6823854399545662	No	Q04372	0.9562489986419678	0.9498909711837769	0.9432820081710815	0.9430609941482544	0.4750750660896301	0.468472957611084	0.09616579115390778	0.31040051579475403													35.58400505671733	30.0	1
chrXIII_337957	27249	essential	YMR033W	83	+	AACATTCACTGTACCTGAGC	T|29|R	T|29|I	F|30|L	silent|TTC>TTT|F|30	ARP9	Actin-Related Protein	467.0	0		0	0		0	0.32058542858116706	No	Q05123					0.0869225561618805	0.08611489087343216	0.7446673512458801		0.030319999903440475	-0.7271999716758728	1.4982800483703613				0.5892000198364258						47.298879585046336	45.0	1
chrXIII_337997	27250	essential	YMR033W	123	+	TATCGGACCACGAGACAAGA	R|43|G	R|43|W			ARP9	Actin-Related Protein	467.0	0		0	0		0	-2.570119899227421	Yes	Q05123					0.1453496813774109	0.013629445806145668			2.1256799697875977	5.273719787597656											45.65427275067674	50.0	1
chrXIII_338077r	27252	essential	YMR033W	206	-	TGTCTATTATTTCACCATTT	D|75|H	D|75|N			ARP9	Actin-Related Protein	467.0	0		0	0		0	0.5126814508130239	No	Q05123					0.022530602291226387	0.4752672612667084			5.262519836425781	4.284599781036377											42.5501369381401	25.0	1
chrXIII_338221r	27254	essential	YMR033W	350	-	GATCCGATTGCGACCAAGAG	D|123|H	D|123|N	silent|TCG>TCC|S|122	silent|TCG>TCA|S|122	ARP9	Actin-Related Protein	467.0	0		0	0		0	-0.9057026462222292	No	Q05123					0.2698972225189209	0.8835718035697937			0.21437999606132507	0.7375800013542175											48.986632485404414	55.00000000000001	1
chrXIII_338284	27255	essential	YMR033W	410	+	AAACAATCTAATCCAATTGC	N|138|K	silent|AAC>AAT|N|138			ARP9	Actin-Related Protein	467.0	0		0	0		0	0.6729435745307538	No	Q05123					0.4479338228702545				-0.6858999729156494												36.53172203460076	30.0	1
chrXIII_338208	27256	essential	YMR033W	334	+	TACTGATTACGCACCACTCT	L|113|V	silent|CTG>TTG|L|113			ARP9	Actin-Related Protein	467.0	0		0	0		0	0.04374678679031538	No	Q05123					0.05323191359639168				1.9931600093841553												49.01650166204047	45.0	1
chrXIII_338480r	27258	essential	YMR033W	609	-	ATCTGATCATCGTCCCATTG	Q|209|H	silent|CAG>CAA|Q|209			ARP9	Actin-Related Protein	467.0	0		0	0		0	-3.1001853525905765	Yes	Q05123					0.01394997350871563				0.45680001378059387												50.46277611900348	45.0	1
chrXIII_338555	27259	essential	YMR033W	681	+	AAACTATCAAGTTTCGATTT	L|229|V	silent|CTA>TTA|L|229			ARP9	Actin-Related Protein	467.0	0		0	0		0	-0.3092925392768692	No	Q05123					0.6555250287055969								0.20340000092983246								36.08876708100661	25.0	1
chrXIII_338522r	27260	essential	YMR033W	651	-	TCACTGAGCACCTCAAAAAT	S|223|T	S|223|N	D|224|H	D|224|N	ARP9	Actin-Related Protein	467.0	0		0	0		0	-0.2280099825263267	No	Q05123					0.3598848879337311	0.4647994041442871	0.011848188936710358	0.026388388127088547	-0.22324000298976898	0.06666000187397003					0.6636000275611877	-1.2610000371932983					42.502973153855066	40.0	1
chrXIII_338619r	27261	essential	YMR033W	748	-	ACGACCACTTGTAATAATCT	R|256|P	R|256|H	G|255|A	G|255|D	ARP9	Actin-Related Protein	467.0	0		0	0		0	-1.2085761534786177	No	Q05123					0.012367998249828815	0.013739286921918392	0.1256249099969864	0.6322384476661682					3.2537999153137207	0.03759999945759773							41.61104280321479	35.0	1
chrXIII_338706	27262	essential	YMR033W	832	+	ACTTGGAATTCAATACTTTT	D|278|E	silent|GAC>GAT|D|278			ARP9	Actin-Related Protein	467.0	0		0	0		0	0.5704778900031805	No	Q05123					1.0				0.11819999665021896												37.49124644336115	25.0	1
chrXIII_338842	27263	essential	YMR033W	968	+	TAACAAAGCTAAAGCCGTTT	N|324|K	silent|AAC>AAT|N|324			ARP9	Actin-Related Protein	467.0	0		0	0		0	0.3358160007906932	No	Q05123					0.945024847984314				0.2788800001144409												40.178442732395524	35.0	1
chrXIII_353895r	27264	essential	YMR043W	27	-	TTCTGTTGCCCATTATTAGT	Q|15|H	silent|CAG>CAA|Q|15						0		0	0		0	-0.4093991253034368	No	P11746	0.8437860012054443				0.061262886971235275				0.2442999929189682				0.039239998906850815								49.95233166472519	35.0	1
chrXIII_354105r	27272	essential	YMR043W	237	-	CCTTCCTGCTGCGTGACTAT	G|86|R	G|86|S	E|85|Q	E|85|K				0		0	0		0	-2.41291867595253	Yes	P11746	0.7779420018196106	0.8973569869995117	0.9388740062713623	0.9074789881706238	0.0	0.0	0.0	0.0	5.830860137939453	5.533100128173828	-0.09703999757766724	0.24288000166416168					10.625054359436035	5.521038055419922	0.32434800267219543	0.3743320107460022	57.34731069736915	55.00000000000001	1
chrXIII_354158r	27275	essential	YMR043W	290	-	CGTCTTCTTCCTCATCATCA	D|103|H	D|103|N	E|102|Q	E|102|K				0		0	0		0	0.10253555188103636	No	P11746	0.9899479746818542	1.0004899501800537	1.0004899501800537	0.9891330003738403	0.15124738216400146	0.9647445678710938	0.44443294405937195	0.5752565264701843													53.10567528390243	45.0	1
chrXIII_354044r	27276	essential	YMR043W	176	-	TTTCTGAAACGACTAGCAAC	E|65|Q	E|65|K						0		0	0		0	0.2327753829940038	No	P11746	0.9506070017814636	0.9382569789886475			0.05131933093070984	0.004835623782128096			0.7025200128555298	1.0682799816131592							0.2226809859275818	0.5475369691848755			39.63313592553277	40.0	1
chrXIII_354305	27277	essential	YMR043W	434	+	AGGCCATCTAAATCAAGATC	silent|GGC>GGG|G|146	silent|GGC>GGT|G|146	H|147|D	H|147|Y				0		0	0		0	0.22189218647326134	No	P11746			0.9917020201683044	0.9918540120124817			0.5934911966323853	0.107939213514328													42.758005050762506	40.0	1
chrXIII_354157r	27278	essential	YMR043W	289	-	GTCTTCTTCCTCATCATCAG	D|103|H	D|103|N	E|102|Q	E|102|K				0		0	0		0	0.8725937767707795	No	P11746	0.9899479746818542	1.0004899501800537	1.0004899501800537	0.9891330003738403	0.15124738216400146	0.9647445678710938	0.44443294405937195	0.5752565264701843													52.31002041997766	45.0	1
chrXIII_354308r	27279	essential	YMR043W	440	-	GTACCTGATCTTGATTTAGA	V|153|L	V|153|I	Q|152|H	silent|CAG>CAA|Q|152				0		0	0		0	0.4514254451243416	No	P11746	0.9940739870071411	1.0010499954223633	1.00068998336792		0.5697049498558044	0.34581491351127625	0.24195632338523865														43.98513756058617	35.0	1
chrXIII_354311	27280	essential	YMR043W	440	+	TCTAAATCAAGATCAGGTAC	L|148|V	silent|CTA>TTA|L|148						0		1	0		0	-0.3847416603766972	No	P11746	0.9950990080833435				0.5264679789543152																37.58830747640866	35.0	1
chrXIII_354330r	27283	essential	YMR043W	462	-	TCTTGTTTCAGCGCGCCTGC	E|161|Q	E|161|K						0		0	0		0	1.0973036033338783	No	P11746	1.0004899501800537	0.9891330003738403			0.566528856754303	0.8616698980331421															60.44283832783941	60.0	1
chrXIII_354495	27284	essential	YMR043W	624	+	CAGCATCCTCGACCACAGCA	H|210|D	H|210|Y	P|211|A	P|211|S				0		0	0		0	-0.5968657904593213	No	P11746	0.9917020201683044	0.9918540120124817	1.0004199743270874	0.9926369786262512	0.05112933740019798	0.2620798945426941	0.03734937310218811	0.1031806468963623													57.52889564520717	60.0	1
chrXIII_364247	27286	essential	YMR047C	2439	-	TCAATGGAAATCGACAACTT	D|820|H	D|820|N			NUP116	NUclear Pore	1113.0	0		1	0		0	-0.2538105449091923	No	Q02630					0.1280844658613205	0.5069548487663269															37.568014142871334	35.0	0
chrXIII_364469r	27291	essential	YMR047C	2214	+	ATTCAGAATAACAATCCCTA	Q|740|E	Q|740|*			NUP116	NUclear Pore	1113.0	0		0	0		0	0.4442410257469954	No	Q02630					1.0																39.954562622483024	30.0	0
chrXIII_364577r	27295	essential	YMR047C	2106	+	AACACTAGTACGAACACTTC	N|703|K	silent|AAC>AAT|N|703	T|704|S	T|704|I	NUP116	NUclear Pore	1113.0	0		0	0		0	0.09644188260924444	No	Q02630					1.0		0.7030543088912964	0.1780848354101181													40.03197685930121	40.0	0
chrXIII_364578r	27296	essential	YMR047C	2105	+	TAACACTAGTACGAACACTT	N|703|K	silent|AAC>AAT|N|703	T|704|S	T|704|I	NUP116	NUclear Pore	1113.0	0		0	0		0	-0.3955905250181898	No	Q02630					1.0		0.7030543088912964	0.1780848354101181													38.66329055134844	35.0	0
chrXIII_364613r	27298	essential	YMR047C	2070	+	TCTCAATCTACTAATGCTGG	Q|692|E	Q|692|*	S|691|C	S|691|F	NUP116	NUclear Pore	1113.0	0		0	0		0	-0.4258919936509981	No	Q02630					0.37951359152793884		0.09736931324005127	0.07394976168870926													43.08470159188312	40.0	0
chrXIII_364616r	27299	essential	YMR047C	2067	+	ACCTCTCAATCTACTAATGC	silent|ACC>ACG|T|690	silent|ACC>ACT|T|690	T|690|S	T|690|I	NUP116	NUclear Pore	1113.0	0		0	0		0	-1.1832637484052828	No	Q02630							0.9990484118461609	0.20446883141994476													44.99319598977041	40.0	0
chrXIII_364651	27300	essential	YMR047C	2035	-	AAACAGGCCCGTTGAACCGT	silent|CTG>CTC|L|684	silent|CTG>CTA|L|684			NUP116	NUclear Pore	1113.0	0		0	0		0	0.12214007297140098	No	Q02630																					52.290193029389684	55.00000000000001	0
chrXIII_364658r	27302	essential	YMR047C	2025	+	AACAATTCCAACGGTTCAAC	N|676|K	silent|AAC>AAT|N|676			NUP116	NUclear Pore	1113.0	0		0	0		0	0.6739891593495803	No	Q02630					0.2797246277332306																41.269464076761096	40.0	0
chrXIII_364659r	27303	essential	YMR047C	2024	+	AAACAATTCCAACGGTTCAA	N|676|K	silent|AAC>AAT|N|676			NUP116	NUclear Pore	1113.0	0		0	0		0	0.3063899078954139	No	Q02630					0.2797246277332306																39.627368993110565	35.0	0
chrXIII_364754r	27307	essential	YMR047C	1929	+	ACCAATTCTACTGGTTTATT	silent|ACC>ACG|T|644	silent|ACC>ACT|T|644	T|644|S	T|644|I	NUP116	NUclear Pore	1113.0	0		0	0		0	0.5501725518668217	No	Q02630							1.0	0.04782877117395401													43.20999151989059	30.0	0
chrXIII_364763r	27308	essential	YMR047C	1920	+	GCGGCCACCACCAATTCTAC	A|641|G	A|641|V	A|642|G	A|642|V	NUP116	NUclear Pore	1113.0	0		0	0		0	0.14215683385192102	No	Q02630					0.6224371194839478	0.27613434195518494	0.6285676956176758	0.20476824045181274													56.868894473514274	60.0	0
chrXIII_364807	27309	essential	YMR047C	1879	-	CCCAAATATTCCACCCGAAG	G|633|R	G|633|R	G|633|A	G|633|E	NUP116	NUclear Pore	1113.0	0		0	0		0	-1.4292590223605208	No	Q02630					0.0	0.0	0.0	0.0													49.257308010078646	50.0	0
chrXIII_364839r	27314	essential	YMR047C	1844	+	TTTCGGAGGTACTAATTCCA	F|616|L	silent|TTC>TTT|F|616			NUP116	NUclear Pore	1113.0	0		0	0		0	0.7311026349248315	No	Q02630					1.0																46.56705183519688	40.0	0
chrXIII_364886r	27318	essential	YMR047C	1797	+	TCAACTAGCGGCGGATTATT	S|600|*	S|600|L	T|601|S	T|601|I	NUP116	NUclear Pore	1113.0	0		0	0		0	0.02349245149163784	No	Q02630						0.2834775745868683	1.0	0.26014479994773865													47.33629948869219	45.0	0
chrXIII_364898r	27320	essential	YMR047C	1785	+	AACAATCCTGCCTCAACTAG	N|596|K	silent|AAC>AAT|N|596	P|598|A	P|598|S	NUP116	NUclear Pore	1113.0	0		0	0		0	0.4834004111535846	No	Q02630					0.9252014756202698		0.8685411810874939	0.8154805898666382													46.330164652045084	45.0	0
chrXIII_364958r	27323	essential	YMR047C	1725	+	TCAAAACCATCAAACACTGT	S|576|*	S|576|L	P|578|A	P|578|S	NUP116	NUclear Pore	1113.0	0		0	0		0	-0.2719241499284836	No	Q02630						0.5667844414710999	0.5957462191581726	0.7298589944839478													38.983092110742405	35.0	0
chrXIII_364991r	27326	essential	YMR047C	1692	+	AAACAGCAACCTGCTTCGGG	Q|566|E	Q|566|*	Q|567|E	Q|567|*	NUP116	NUclear Pore	1113.0	0		0	0		0	-0.8435030211818946	No	Q02630					0.44885197281837463		0.5665575265884399														49.78636743880958	55.00000000000001	0
chrXIII_365063r	27329	essential	YMR047C	1620	+	AGCACAACAAATCAAAGTAA	S|541|R	silent|AGC>AGT|S|541	T|542|R	T|542|I	NUP116	NUclear Pore	1113.0	0		0	0		0	0.5864562923365466	No	Q02630					0.1607973426580429		0.4686884582042694	0.20605993270874023													34.13176464358099	30.0	0
chrXIII_365129r	27330	essential	YMR047C	1554	+	CAACAGAATAATAGTCTTTT	Q|520|E	Q|520|*			NUP116	NUclear Pore	1113.0	0		0	0		0	0.6196471858911172	No	Q02630					0.762663722038269																34.288118347993304	25.0	0
chrXIII_365206	27333	essential	YMR047C	1480	-	GCCAAACAATCCACCAGGTT	G|500|R	G|500|S	G|500|A	G|500|D	NUP116	NUclear Pore	1113.0	0		0	0		0	-0.022606817301498026	No	Q02630					0.2538679242134094	0.5570186376571655	0.4417867064476013	0.7062543630599976													51.581164812390966	50.0	0
chrXIII_365201	27334	essential	YMR047C	1485	-	GTCTGGCCAAACAATCCACC	Q|501|H	silent|CAG>CAA|Q|501	G|500|A	G|500|D	NUP116	NUclear Pore	1113.0	0		0	0		0	0.4846456468609667	No	Q02630					0.2560425102710724		0.4417867064476013	0.7062543630599976													52.751496518458225	55.00000000000001	0
chrXIII_365262r	27335	essential	YMR047C	1421	+	CCAACAACAGCAATCAACCG	Q|475|E	Q|475|*	Q|476|E	Q|476|*	NUP116	NUclear Pore	1113.0	0		0	0		0	-0.008650733648195684	No	Q02630					0.8902067542076111		1.0														44.64200841569499	50.0	0
chrXIII_365261r	27336	essential	YMR047C	1422	+	CAACAACAGCAATCAACCGG	Q|476|E	Q|476|*	Q|477|E	Q|477|*	NUP116	NUclear Pore	1113.0	0		0	0		0	0.3844350043547407	No	Q02630					1.0		0.9200371503829956														43.39547788008883	50.0	0
chrXIII_365263r	27337	essential	YMR047C	1420	+	ACCAACAACAGCAATCAACC	Q|475|E	Q|475|*	N|474|K	silent|AAC>AAT|N|474	NUP116	NUclear Pore	1113.0	0		0	0		0	-1.8902651479506836	Yes	Q02630					0.8902067542076111		0.3133397400379181														43.95038440528475	45.0	0
chrXIII_365351	27340	essential	YMR047C	1335	-	TGTCCAAACAGTCCTCCTGC	G|451|A	G|451|E	G|451|R	G|451|R	NUP116	NUclear Pore	1113.0	0		0	0		0	0.7085971222509042	No	Q02630					1.0	0.3052268624305725	0.2812991142272949	0.2812991142272949													56.12006576604222	55.00000000000001	0
chrXIII_365354r	27341	essential	YMR047C	1329	+	AAACCTGCAGGAGGACTGTT	P|445|A	P|445|S	P|445|R	P|445|L	NUP116	NUclear Pore	1113.0	0		0	0		0	-0.4862370602140407	No	Q02630					0.5849950909614563	0.7371601462364197	0.5295315384864807	0.24371998012065887													49.52711636626884	50.0	0
chrXIII_365486r	27344	essential	YMR047C	1197	+	CAACAAAATTCCAACGCTGG	Q|401|E	Q|401|*			NUP116	NUclear Pore	1113.0	0		0	0		0	0.7383963357765163	No	Q02630					0.4504358768463135																41.22380418229062	45.0	0
chrXIII_365525r	27349	essential	YMR047C	1158	+	ACCAATCAGCAGCAAAGTGG	silent|ACC>ACG|T|387	silent|ACC>ACT|T|387	T|387|S	T|387|I	NUP116	NUclear Pore	1113.0	0		0	0		0	-0.5830414549959643	No	Q02630							0.5105057954788208	0.09615492820739746													47.46651030281845	50.0	0
chrXIII_365551r	27350	essential	YMR047C	1132	+	GTACCACTGGTGGCTTATTT	T|379|S	T|379|I	silent|ACC>ACG|T|379	silent|ACC>ACT|T|379	NUP116	NUclear Pore	1113.0	0		0	0		0	-0.014034101441791402	No	Q02630					0.7850323915481567	0.20139339566230774															52.390141206341866	45.0	0
chrXIII_365548	27351	essential	YMR047C	1138	-	TTGCCCAAATAAGCCACCAG	silent|GGG>GGC|G|385	silent|GGG>GGA|G|385	G|385|A	G|385|E	NUP116	NUclear Pore	1113.0	0		0	0		0	0.2136076873329496	No	Q02630							0.9352927803993225	0.654589056968689													50.76154453206408	50.0	0
chrXIII_365621r	27355	essential	YMR047C	1062	+	CCTGCTTCTGGTGGACTATT	P|355|R	P|355|L	A|356|G	A|356|V	NUP116	NUclear Pore	1113.0	0		0	0		0	1.1457213718308514	No	Q02630					0.09493903070688248	0.05871623381972313	0.3050630986690521	0.2678632140159607													54.26063921586507	50.0	0
chrXIII_365734	27360	essential	YMR047C	952	-	ACCTTGTTGTGTTTGTTGTT	G|324|R	G|324|S	G|324|A	G|324|D	NUP116	NUclear Pore	1113.0	0		0	0		0	0.03507226591015256	No	Q02630					0.1586855798959732	0.5654410719871521	0.6991006135940552	0.20637688040733337													49.99367590693396	35.0	0
chrXIII_365764	27361	essential	YMR047C	922	-	ACCACGATTCACCTGACCAA	G|314|R	G|314|S	G|314|A	G|314|D	NUP116	NUclear Pore	1113.0	0		0	0		0	-0.09481766173231054	No	Q02630					0.11404845863580704	0.24030497670173645	0.15022726356983185	0.36333388090133667													50.942652489143086	50.0	0
chrXIII_365812r	27368	essential	YMR047C	871	+	GTCAACAGCAAAATTCATTT	Q|292|E	Q|292|*	Q|293|E	Q|293|*	NUP116	NUclear Pore	1113.0	0		0	0		0	-0.7806917016767523	No	Q02630					0.11508530378341675		0.2885790169239044														38.100559958959195	30.0	0
chrXIII_365813r	27369	essential	YMR047C	870	+	GGTCAACAGCAAAATTCATT	Q|292|E	Q|292|*	Q|293|E	Q|293|*	NUP116	NUclear Pore	1113.0	0		0	0		0	0.658058276480869	No	Q02630					0.11508530378341675		0.2885790169239044														40.15681052521694	35.0	0
chrXIII_365846r	27370	essential	YMR047C	837	+	CAGCAGAACTCAAATACAAA	Q|281|E	Q|281|*			NUP116	NUclear Pore	1113.0	0		0	0		0	0.8881152163956323	No	Q02630					0.26019349694252014																35.9189823227984	35.0	0
chrXIII_365870r	27371	essential	YMR047C	813	+	ACTAATAATACAGGCCTTTT	T|272|S	T|272|I			NUP116	NUclear Pore	1113.0	0		0	0		0	-0.4028476202404541	No	Q02630					0.8924569487571716	0.2148030698299408															41.21961131449996	30.0	0
chrXIII_365879r	27372	essential	YMR047C	804	+	ACAAACGGCACTAATAATAC	T|269|R	T|269|I	N|270|K	silent|AAC>AAT|N|270	NUP116	NUclear Pore	1113.0	0		0	0		0	-1.2345199771772064	No	Q02630					0.5695640444755554	0.3548043370246887	0.5971153378486633														36.136553757385	35.0	0
chrXIII_365894r	27373	essential	YMR047C	789	+	ACAACTAACAACCCAACAAA	T|264|R	T|264|I	T|265|S	T|265|I	NUP116	NUclear Pore	1113.0	0		0	0		0	-0.6978372799705785	No	Q02630					0.4685533940792084	0.1772773116827011	0.5110384821891785	0.03688812255859375													37.88605652193348	35.0	0
chrXIII_365920	27375	essential	YMR047C	766	-	ACCAAACAATCCCCCGGAAG	G|262|R	G|262|S	G|262|A	G|262|D	NUP116	NUclear Pore	1113.0	0		0	0		0	-1.253904682631078	No	Q02630					0.6367146968841553	0.8424983024597168	0.8434677124023438	0.7655799388885498													50.501021570330806	55.00000000000001	0
chrXIII_365933r	27377	essential	YMR047C	750	+	GCAAATAAACCTGCCACTTC	A|251|G	A|251|V			NUP116	NUclear Pore	1113.0	0		0	0		0	0.2917275514465998	No	Q02630					0.16047441959381104	0.3977910876274109															45.84055952125033	45.0	0
chrXIII_365957r	27378	essential	YMR047C	726	+	CTCTCAGGAAATTCTGCATT	silent|CTC>CTG|L|243	silent|CTC>CTT|L|243	S|244|*	S|244|L	NUP116	NUclear Pore	1113.0	0		0	0		0	0.4204400564739501	No	Q02630								0.04224948212504387													45.046963654095066	40.0	0
chrXIII_365992	27379	essential	YMR047C	694	-	TCCAAACAATCCTGTAGAGT	G|238|R	G|238|R	G|238|A	G|238|E	NUP116	NUclear Pore	1113.0	0		0	0		0	-0.5279627963968596	No	Q02630					0.34239518642425537	0.34239518642425537	0.5778753757476807	0.43029341101646423													45.011597155110564	40.0	0
chrXIII_365993r	27381	essential	YMR047C	690	+	ACCAACTCTACAGGATTGTT	silent|ACC>ACG|T|231	silent|ACC>ACT|T|231	T|231|S	T|231|I	NUP116	NUclear Pore	1113.0	0		0	0		0	-0.26873048010613915	No	Q02630							0.9128959774971008	0.29697540402412415													46.294243488069185	40.0	0
chrXIII_366031	27384	essential	YMR047C	655	-	GCCACCACCACTTCCAGTTC	G|225|R	G|225|S	G|225|A	G|225|D	NUP116	NUclear Pore	1113.0	0		0	0		0	-0.8275526474922411	No	Q02630					0.285352498292923	0.7081105709075928	1.0	0.378487229347229													61.682361909662234	60.0	0
chrXIII_366053	27386	essential	YMR047C	633	-	GTTCCAAACATGCCTGTTGC	G|217|A	G|217|E	G|217|R	G|217|R	NUP116	NUclear Pore	1113.0	0		0	0		0	0.5489362551682896	No	Q02630					0.084837906062603	0.08274668455123901	0.04528272524476051	0.04528272524476051													52.45540860541888	50.0	0
chrXIII_366056r	27388	essential	YMR047C	627	+	AAGCCAGCAACAGGCATGTT	P|211|A	P|211|S	P|211|R	P|211|L	NUP116	NUclear Pore	1113.0	0		0	0		0	-0.6696618884671556	No	Q02630					0.3197644352912903	0.7622179985046387	0.0919928327202797	0.08672326803207397													51.890453464865345	50.0	0
chrXIII_366083r	27389	essential	YMR047C	600	+	GCTACAACAGGAGGATTATT	A|201|G	A|201|V	T|202|R	T|202|I	NUP116	NUclear Pore	1113.0	0		0	0		0	-0.3960191438272113	No	Q02630					0.9610652327537537	0.10253442078828812	0.29287296533584595	0.1620875746011734													43.43495403755429	40.0	0
chrXIII_366092r	27390	essential	YMR047C	591	+	ACTACTTCTGCTACAACAGG	T|198|S	T|198|I	T|199|S	T|199|I	NUP116	NUclear Pore	1113.0	0		0	0		0	0.9410679824456222	No	Q02630					0.9439773559570312	0.18857887387275696	0.9886409640312195	0.3470720648765564													45.653009590046565	45.0	0
chrXIII_366095r	27392	essential	YMR047C	588	+	TCCACTACTTCTGCTACAAC	silent|TCC>TCG|S|197	silent|TCC>TCT|S|197	S|197|C	S|197|F	NUP116	NUclear Pore	1113.0	0		0	0		0	-0.15026798062383334	No	Q02630							0.0664929449558258	0.07203925400972366													48.03515089670276	45.0	0
chrXIII_366158r	27393	essential	YMR047C	525	+	ACTACTTTTAACAATCCTCA	T|176|S	T|176|I	T|177|S	T|177|I	NUP116	NUclear Pore	1113.0	0		0	0		0	0.18751840912531045	No	Q02630					0.8241937160491943	0.2073601484298706	0.8630886673927307	0.1097879484295845													41.17130037002357	30.0	0
chrXIII_366320	27395	essential	YMR047C	366	-	TTCTCTTCGAATGTAGTAAA	E|128|D	silent|GAG>GAA|E|128	E|128|Q	E|128|K	NUP116	NUclear Pore	1113.0	0		0	0		0	-0.014212252222595869	No	Q02630					0.0		0.0	0.0													38.24895913645503	30.0	0
chrXIII_366418	27397	essential	YMR047C	268	-	TCCACCGAAGATCGAGCCAG	G|96|R	G|96|R	G|96|A	G|96|E	NUP116	NUclear Pore	1113.0	0		0	0		0	-0.6514173776426768	No	Q02630					0.3681880533695221	0.3681880533695221	1.0	0.5094268918037415													53.294303938051144	60.0	0
chrXIII_366452	27401	essential	YMR047C	234	-	GTCAATTGACTTTGACCAAA	L|84|F	silent|TTG>TTA|L|84			NUP116	NUclear Pore	1113.0	0		0	0		0	0.6020906904585832	No	Q02630					0.1308521032333374																40.761939040771665	35.0	0
chrXIII_366530	27403	essential	YMR047C	156	-	TTACCAAAGTTACCAAACGC	G|58|A	G|58|D	G|58|R	G|58|S	NUP116	NUclear Pore	1113.0	0		0	0		0	0.18234848693380884	No	Q02630					1.0	0.7884796261787415	0.5237355828285217	0.8147861361503601													42.0272635518528	40.0	0
chrXIII_366533r	27404	essential	YMR047C	150	+	GCACCTGCGTTTGGTAACTT	P|52|A	P|52|S	A|51|G	A|51|V	NUP116	NUclear Pore	1113.0	0		0	0		0	-0.3020874239864593	No	Q02630					1.0	0.6682043075561523	1.0	0.03679884970188141													53.424939300542746	50.0	0
chrXIII_366632r	27406	essential	YMR047C	51	+	GGCTCAACAGGATCAACCTT	silent|GGC>GGG|G|18	silent|GGC>GGT|G|18	S|19|*	S|19|L	NUP116	NUclear Pore	1113.0	0		0	0		0	-0.9532212296979721	No	Q02630								0.10904126614332199													50.30863575713903	50.0	0
chrXIII_368712r	27409	essential	YMR049C	1783	+	AAACAGTAAAAAAGCTTTCA	T|596|R	T|596|I			ERB1	Eukaryotic Ribosome Biogenesis	807.0	0		0	0		0	-0.9173420490914476	No	Q04660	0.9476869702339172	0.947242021560669			0.02095624804496765	0.1899227797985077			-0.3952600061893463	-0.5941799879074097											32.13849274061721	25.0	0
chrXIII_368914r	27410	essential	YMR049C	1581	+	ACTAAGATTGAAGATGGTTT	T|528|S	T|528|I			ERB1	Eukaryotic Ribosome Biogenesis	807.0	0		0	0		0	0.2318707339450643	No	Q04660	0.9491789937019348	0.947242021560669			0.7144744992256165	0.19159366190433502			-0.10660000145435333	-0.5004600286483765											37.36730735996025	30.0	0
chrXIII_369047	27412	essential	YMR049C	1451	-	TGCATTCAATGTGGTAATCT	C|490|S	C|490|Y	E|489|Q	E|489|K	ERB1	Eukaryotic Ribosome Biogenesis	807.0	0		0	0		0	-1.628644559858201	Yes	Q04660	0.9421560168266296	0.9290120005607605	0.9561799764633179	0.9475290179252625	1.0	0.9222153425216675	0.3137282133102417	0.312010258436203	0.42772001028060913	1.1444400548934937	-0.8057199716567993	-1.0353800058364868									43.35074448697429	35.0	0
chrXIII_369046	27413	essential	YMR049C	1452	-	ATGCATTCAATGTGGTAATC	C|490|S	C|490|Y			ERB1	Eukaryotic Ribosome Biogenesis	807.0	0		0	0		0	-0.06032238872048419	No	Q04660	0.9421560168266296	0.9290120005607605			1.0	0.9222153425216675			0.42772001028060913	1.1444400548934937											41.503104056550626	35.0	0
chrXIII_369131r	27416	essential	YMR049C	1364	+	ATCTGATGACGGAACAGTCA	S|456|C	S|456|F			ERB1	Eukaryotic Ribosome Biogenesis	807.0	0		0	0		0	-0.9212339369129104	No	Q04660	0.945252001285553	0.9294660091400146			0.026677392423152924	0.011297918856143951			2.393199920654297	29.718351364135742											44.82748346749224	45.0	0
chrXIII_369165r	27418	essential	YMR049C	1330	+	CCATTGATCCTTCTGGATTA	silent|TCC>TCG|S|444	silent|TCC>TCT|S|444			ERB1	Eukaryotic Ribosome Biogenesis	807.0	0		0	0		0	0.20689916245158824	No	Q04660																					48.850977201994795	40.0	0
chrXIII_369172r	27419	essential	YMR049C	1323	+	ACATTATCCATTGATCCTTC	T|442|R	T|442|I			ERB1	Eukaryotic Ribosome Biogenesis	807.0	0		0	0		0	-0.11343918391229248	No	Q04660	0.9476869702339172	0.947242021560669			0.037320613861083984	0.04363369569182396			2.0361199378967285	1.319599986076355											46.19992963215242	35.0	0
chrXIII_369074r	27423	essential	YMR049C	1421	+	AACTACTTTAATCGATGACG	T|475|S	T|475|I	T|476|S	T|476|I	ERB1	Eukaryotic Ribosome Biogenesis	807.0	0		0	0		0	0.5537769082180388	No	Q04660	0.9491789937019348	0.947242021560669	0.9491789937019348	0.947242021560669	0.35483530163764954	0.37220829725265503	0.25792181491851807	0.0608430877327919	2.069700002670288	2.495539903640747	1.2778400182724	-0.852620005607605									37.21674660239552	35.0	0
chrXIII_369505	27427	essential	YMR049C	993	-	TAACTCTCTTCATTAGTTGG	S|337|T	S|337|N	E|336|D	silent|GAG>GAA|E|336	ERB1	Eukaryotic Ribosome Biogenesis	807.0	0		0	0		0	-1.4265345840827008	No	Q04660	0.9512869715690613	0.9536849856376648	0.9493129849433899		0.0	0.0	0.09593208879232407														42.38190578824555	35.0	0
chrXIII_369508	27428	essential	YMR049C	990	-	CTCTCTTCATTAGTTGGTGG	E|336|D	silent|GAG>GAA|E|336	E|336|Q	E|336|K	ERB1	Eukaryotic Ribosome Biogenesis	807.0	0		0	0		0	-0.4831367115148314	No	Q04660	0.9493129849433899		0.9561799764633179	0.9475290179252625	0.09593208879232407		0.06360979378223419	0.06439579278230667													49.582940101163956	45.0	0
chrXIII_369583r	27429	essential	YMR049C	912	+	AACTATCAATACGATTTATG	N|305|K	silent|AAC>AAT|N|305	Q|307|E	Q|307|*	ERB1	Eukaryotic Ribosome Biogenesis	807.0	0		0	0		0	-0.6508310033611283	No	Q04660	0.9439849853515625		0.9590039849281311		0.9050114154815674		0.3012523353099823														33.33140605890304	25.0	0
chrXIII_369584r	27430	essential	YMR049C	911	+	AAACTATCAATACGATTTAT	N|305|K	silent|AAC>AAT|N|305			ERB1	Eukaryotic Ribosome Biogenesis	807.0	0		0	0		0	-0.0905992896290068	No	Q04660	0.9439849853515625				0.9050114154815674																32.154007370978036	20.0	0
chrXIII_369678	27431	essential	YMR049C	820	-	TACAATTTTCATAACTCTCT	V|280|L	V|280|I			ERB1	Eukaryotic Ribosome Biogenesis	807.0	0		0	0		0	0.650874901113014	No	Q04660	0.9539830088615417	0.9574310183525085			0.014798224903643131	0.021145211532711983															37.72487480743007	25.0	0
chrXIII_369690	27432	essential	YMR049C	808	-	AACTCTCTTGGCTTCGTTTT	V|276|L	V|276|I	R|275|T	R|275|K	ERB1	Eukaryotic Ribosome Biogenesis	807.0	0		0	0		0	0.2199848114874692	No	Q04660	0.9539830088615417	0.9574310183525085	0.932735025882721	0.9558050036430359	0.0315624438226223	0.5596121549606323	0.012351900339126587	1.0													49.6783419291167	40.0	0
[truncated: 1,794,962 more chars]
